# A low-cost method for collecting and measuring sinking speed of particles in coastal zones

**DOI:** 10.64898/2026.06.11.730824

**Authors:** Josephin Lemke, Kristian Spilling

## Abstract

Sinking marine particles is a key process regulating carbon export through the biological carbon pump, yet direct measurements of sinking dynamics remain limited in many coastal environments. One barrier is that most existing approaches require expensive instrumentation and large research platforms. Here, we present a low-cost, modular method for concentrating fast-sinking particles and measuring their individual sinking velocities under controlled conditions. This combines large settling tanks (110 L) for field-based particle fractionation with a video-based tracking system that quantifies the sinking behavior of natural marine particles. The particle sinking speed chamber is surrounded on three sides by a temperature-controlled water chamber, minimizing the problem of advection during measurements. The post-processing Python script delivers sinking velocity, particle size, circularity, and RGB-based properties for large numbers of particles. The method accuracy was validated using reference beads with known theoretical sinking velocities derived from Stokes’ law. Field deployments in the Baltic Sea demonstrated successful enrichment of fast-sinking particles and stable operation from both a research vessel and a small boat. Compared to existing methods, the approach substantially reduces logistical and financial barriers while maintaining particle-resolved measurements and compatibility with complementary biogeochemical analyses. This enables a broader observational coverage of sinking particle processes across environments that are currently underrepresented in carbon export studies.

## Supplementary material for "A low-cost method for collecting and measuring sinking speed of particles in coastal zones": Table S1 (part 1 of 3)

dx	dy	sinking	width	height	lifetime_frames	lifetime_seconds	average_y_speed	average_y_speed_m/d	wall_corrected_y_velocity	wall_corrected_y_velocity_m/d	path_length	first_frame	perimeter	circularity	ESD	ABD	mean_color_bgr	color_covariance
-2.0150000000000002e-05	-0.0032683300000000003	FALSE	8.008825396825398e-05	6.256095238095239e-05	63	1.05	-0.0031126952380952384	-268.9368685714286	-0.0031255883440762435	-270.05083292818745	0.0032688983685447938	2	0.00026769841580390934	0.7119809321185306	8.159192883968354e-05	7.19002018809567e-05	[60.1948051948052, 60.1948051948052, 60.1948051948052]	[[260.8168147641832, 260.8168147641832, 260.8168147641831], [260.8168147641832, 260.8168147641832, 260.8168147641831], [260.8168147641831, 260.8168147641831, 260.81681476418305]]
-2.0150000000000002e-05	-0.0044652400000000005	FALSE	7.809862068965519e-05	8.967908045977012e-05	87	1.45	-0.003079475862068966	-266.06671448275864	-0.0030919202209636855	-267.1419070912624	0.004466107009870234	7	0.00024766704909801485	0.791881968604374	7.679415044731564e-05	7.015337737455877e-05	[75.0945945945946, 75.0945945945946, 75.0945945945946]	[[324.6621621621621, 324.6621621621621, 324.6621621621622], [324.6621621621621, 324.6621621621621, 324.6621621621622], [324.6621621621622, 324.6621621621622, 324.6621621621622]]
4.8360000000000005e-05	0.0008704800000000001	TRUE	5.4950497237569066e-05	5.4505193370165746e-05	181	3.0166666666666666	0.0002885569060773481	24.931316685082876	0.0002896727195813257	25.02772297182654	0.0008740556598968302	1	0.00026769841580390934	0.6208473728073587	7.961269999716018e-05	6.71410845504857e-05	[147.40579710144928, 147.40579710144928, 147.40579710144928]	[[1046.2446717817563, 1046.2446717817563, 1046.2446717817563], [1046.2446717817563, 1046.2446717817563, 1046.2446717817563], [1046.2446717817563, 1046.2446717817563, 1046.2446717817563]]
-4.03e-06	-4.03e-06	FALSE	3.142494382022472e-05	3.812651685393259e-05	89	1.4833333333333334	-2.7168539325842697e-06	-0.2347361797752809	-2.7196920835859263e-06	-0.23498139602182402	1.3041353949324154e-05	105	6.171424447059631e-05	0.8573716241035623	1.9631786139276295e-05	1.8189472173579666e-05	[43.375, 43.375, 43.375]	[[0.26785714285714285, 0.26785714285714285, 0.26785714285714285], [0.26785714285714285, 0.26785714285714285, 0.26785714285714285], [0.26785714285714285, 0.26785714285714285, 0.26785714285714285]]
2.8210000000000003e-05	0.0006206200000000001	TRUE	2.9687666666666667e-05	3.5934166666666666e-05	120	2.0	0.00031031000000000006	26.810784000000005	0.00031069018470697456	26.843631958682604	0.0006221515121070902	114	7.31128055882454e-05	0.8399544551501442	2.3257757905059392e-05	2.1329046736456948e-05	[133.7, 133.7, 133.7]	[[59.56666666666666, 59.56666666666666, 59.566666666666656], [59.56666666666666, 59.56666666666666, 59.566666666666656], [59.566666666666656, 59.566666666666656, 59.566666666666656]]
2.8210000000000003e-05	0.0007133100000000001	TRUE	3.84109375e-05	5.056390625000001e-05	128	2.1333333333333333	0.00033436406250000005	28.889055000000003	0.00033498202521935633	28.942446978952386	0.0007143911998261445	120	0.00011202992686271668	0.8130586147635592	3.5637600672907306e-05	3.2154747800355476e-05	[68.42105263157895, 68.42105263157895, 68.42105263157895]	[[45.4795321637427, 45.4795321637427, 45.47953216374268], [45.4795321637427, 45.4795321637427, 45.47953216374268], [45.47953216374268, 45.47953216374268, 45.47953216374269]]
1.2090000000000001e-05	0.00031837	TRUE	3.6270000000000003e-05	6.357e-05	62	1.0333333333333334	0.0003081	26.61984	0.00030889778082876746	26.688768263605507	0.0003192405152025221	204	0.0001537128055882454	0.8464979936885056	4.889725136412515e-05	4.5016646920497664e-05	[98.1470588235294, 98.1470588235294, 98.1470588235294]	[[35.76559714795009, 35.76559714795009, 35.76559714795009], [35.76559714795009, 35.76559714795009, 35.76559714795009], [35.76559714795009, 35.76559714795009, 35.76559714795009]]
-8.06e-06	0.00029016000000000003	TRUE	3.5861159420289864e-05	3.410898550724638e-05	69	1.15	0.0002523130434782609	21.799846956521744	0.00025257662132780606	21.822620082722445	0.00029052560979852935	224	6.171424447059631e-05	0.8573716241035623	1.9631786139276295e-05	1.8189472173579666e-05	[89.875, 89.875, 89.875]	[[4.410714285714286, 4.410714285714286, 4.410714285714286], [4.410714285714286, 4.410714285714286, 4.410714285714286], [4.410714285714286, 4.410714285714286, 4.410714285714286]]
0.00015314000000000001	0.00024180000000000002	TRUE	3.347138888888889e-05	3.067277777777778e-05	72	1.2	0.00020150000000000002	17.4096	0.00020171049619928955	17.42778687161862	0.0004184950248050416	230	6.171424447059631e-05	0.8573716241035623	1.9631786139276295e-05	1.8189472173579666e-05	[131.125, 131.125, 131.125]	[[14.696428571428571, 14.696428571428571, 14.696428571428571], [14.696428571428571, 14.696428571428571, 14.696428571428571], [14.696428571428571, 14.696428571428571, 14.696428571428571]]
1.612e-05	0.00040300000000000004	TRUE	3.8625194805194806e-05	6.175844155844156e-05	77	1.2833333333333334	0.00031402597402597403	27.131844155844156	0.0003145183002166041	27.174381138714594	0.0004041679094477547	271	0.00010063136670589448	0.7255305683555883	3.1559570378727384e-05	2.72842082603695e-05	[119.53333333333333, 119.53333333333333, 119.53333333333333]	[[19.266666666666666, 19.266666666666666, 19.266666666666666], [19.266666666666666, 19.266666666666666, 19.266666666666666], [19.266666666666666, 19.266666666666666, 19.266666666666666]]
-4.8360000000000005e-05	0.0010276500000000002	TRUE	3.57058e-05	3.36908e-05	300	5.0	0.00020553000000000002	17.757792000000002	0.0002056817737175603	17.77090524919721	0.0014353411158295418	73	4.559424447059632e-05	0.7853981902804831	1.4503887676994007e-05	1.2861899120142191e-05	[116.8, 116.8, 116.8]	[[9.7, 9.7, 9.7], [9.7, 9.7, 9.7], [9.7, 9.7, 9.7]]
-8.06e-06	-3.224e-05	FALSE	2.8022558139534885e-05	2.487353488372093e-05	430	7.166666666666667	-4.498604651162791e-06	-0.38867944186046516	-4.501926647716778e-06	-0.3889664623627296	0.00034384671052092045	26	4.559424447059632e-05	0.7853981902804831	1.4503887676994007e-05	1.2861899120142191e-05	[52.0, 52.0, 52.0]	[[15.5, 15.5, 15.5], [15.5, 15.5, 15.5], [15.5, 15.5, 15.5]]
2.4180000000000002e-05	0.00023374000000000002	TRUE	4.468558823529412e-05	3.911470588235294e-05	68	1.1333333333333333	0.00020624117647058824	17.819237647058824	0.00020645662552162578	17.837852445068467	0.00023672323629768735	398	6.171424447059631e-05	0.8573716241035623	1.9631786139276295e-05	1.8189472173579666e-05	[120.625, 120.625, 120.625]	[[12.839285714285714, 12.839285714285714, 12.839285714285714], [12.839285714285714, 12.839285714285714, 12.839285714285714], [12.839285714285714, 12.839285714285714, 12.839285714285714]]
1.612e-05	0.00037479000000000006	TRUE	4.415971830985916e-05	6.890732394366198e-05	71	1.1833333333333333	0.0003167239436619719	27.36494873239437	0.00031733231247982135	27.417511798256566	0.00037681908583511996	396	0.00012814992782354356	0.6710841542315477	3.974880895959006e-05	3.341619413686757e-05	[123.9047619047619, 123.9047619047619, 123.9047619047619]	[[5.69047619047619, 5.69047619047619, 5.690476190476191], [5.69047619047619, 5.69047619047619, 5.690476190476191], [5.690476190476191, 5.690476190476191, 5.690476190476191]]
4.0300000000000004e-05	0.0010195900000000001	TRUE	3.530829545454546e-05	4.6024431818181823e-05	176	2.933333333333333	0.0003475875	30.031560000000002	0.0003479935148498113	30.066639683023695	0.0010211773147518865	331	8.451136670589448e-05	0.5715045623574047	2.5979612747497032e-05	2.0336448127482492e-05	[71.0, 71.0, 71.0]	[[15.333333333333332, 15.333333333333332, 15.333333333333332], [15.333333333333332, 15.333333333333332, 15.333333333333332], [15.333333333333332, 15.333333333333332, 15.333333333333332]]
0.00035061	-0.00039494000000000004	FALSE	3.3381238938053104e-05	2.8673628318584076e-05	452	7.533333333333333	-5.242566371681417e-05	-4.529577345132744	-5.246437747090294e-05	-4.532922213486014	0.0006339307095055384	113	4.559424447059632e-05	0.7853981902804831	1.4503887676994007e-05	1.2861899120142191e-05	[65.8, 65.8, 65.8]	[[11.699999999999998, 11.699999999999998, 11.699999999999998], [11.699999999999998, 11.699999999999998, 11.699999999999998], [11.699999999999998, 11.699999999999998, 11.699999999999998]]
2.4180000000000002e-05	0.00032643000000000006	TRUE	4.1948636363636366e-05	3.434659090909092e-05	88	1.4666666666666666	0.0002225659090909091	19.229694545454546	0.00022279841171103347	19.249782771833292	0.0003299561105993261	511	6.171424447059631e-05	0.8573716241035623	1.9631786139276295e-05	1.8189472173579666e-05	[105.125, 105.125, 105.125]	[[12.125, 12.125, 12.125], [12.125, 12.125, 12.125], [12.125, 12.125, 12.125]]
8.06e-06	0.00034658000000000003	TRUE	2.9889166666666672e-05	2.8321944444444446e-05	72	1.2	0.0002888166666666667	24.953760000000003	0.0002891183778856484	24.97982784932002	0.00034777909282056297	575	6.171424447059631e-05	0.8573716241035623	1.9631786139276295e-05	1.8189472173579666e-05	[129.375, 129.375, 129.375]	[[26.553571428571427, 26.553571428571427, 26.553571428571427], [26.553571428571427, 26.553571428571427, 26.553571428571427], [26.553571428571427, 26.553571428571427, 26.553571428571427]]
8.06e-06	0.00029419000000000005	TRUE	2.590714285714286e-05	3.1568333333333334e-05	84	1.4	0.0002101357142857143	18.155725714285715	0.0002103552317506877	18.174692023259418	0.0002949980045121929	716	6.171424447059631e-05	0.8573716241035623	1.9631786139276295e-05	1.8189472173579666e-05	[126.125, 126.125, 126.125]	[[20.410714285714285, 20.410714285714285, 20.410714285714285], [20.410714285714285, 20.410714285714285, 20.410714285714285], [20.410714285714285, 20.410714285714285, 20.410714285714285]]
0.0	0.0	FALSE	2.9965000000000002e-05	2.44725e-05	248	4.133333333333334	0.0	0.0	0.0	0.0	2.4180000000000002e-05	600	6.171424447059631e-05	0.8573716241035623	1.9631786139276295e-05	1.8189472173579666e-05	[28.75, 28.75, 28.75]	[[1.357142857142857, 1.357142857142857, 1.357142857142857], [1.357142857142857, 1.357142857142857, 1.357142857142857], [1.357142857142857, 1.357142857142857, 1.357142857142857]]
0.0	0.0005883800000000001	TRUE	1.880666666666667e-05	4.981225225225226e-05	111	1.85	0.00031804324324324326	27.47893621621622	0.0003183754858929327	27.507641981149384	0.0005886399991586249	756	8.727712223529816e-05	0.4286858050439314	2.776353834152222e-05	1.8189472173579666e-05	[69.0, 69.0, 69.0]	[[6.444444444444444, 6.444444444444444, 6.444444444444444], [6.444444444444444, 6.444444444444444, 6.444444444444444], [6.444444444444444, 6.444444444444444, 6.444444444444444]]
-2.4180000000000002e-05	-0.00032240000000000003	FALSE	2.5747222222222228e-05	2.4515833333333333e-05	72	1.2	-0.00026866666666666673	-23.212800000000005	-0.0002688650636830854	-23.22994150221858	0.0003472810601481111	896	4.559424447059632e-05	0.7853981902804831	1.4503887676994007e-05	1.2861899120142191e-05	[35.0, 35.0, 35.0]	[[8.0, 8.0, 8.0], [8.0, 8.0, 8.0], [8.0, 8.0, 8.0]]
3.6270000000000003e-05	0.0008866000000000001	TRUE	4.088466321243524e-05	3.858777202072539e-05	193	3.216666666666667	0.0002756269430051814	23.814167875647673	0.00027596463482484787	23.843344448866855	0.000888429918275467	811	7.31128055882454e-05	0.8399544551501442	2.3257757905059392e-05	2.1329046736456948e-05	[60.8, 60.8, 60.8]	[[12.399999999999999, 12.399999999999999, 12.399999999999999], [12.399999999999999, 12.399999999999999, 12.399999999999999], [12.399999999999999, 12.399999999999999, 12.399999999999999]]
4.0300000000000004e-05	0.0019908200000000003	TRUE	3.609133004926109e-05	4.566009852216749e-05	203	3.3833333333333333	0.0005884197044334975	50.83946246305418	0.0005898131086369276	50.95985258623055	0.00199201500531509	836	0.00015094705005884172	0.734487735866151	4.647401919205984e-05	4.117816899779935e-05	[79.51724137931035, 79.51724137931035, 79.51724137931035]	[[25.615763546798025, 25.615763546798025, 25.61576354679803], [25.615763546798025, 25.615763546798025, 25.61576354679803], [25.61576354679803, 25.61576354679803, 25.61576354679803]]
0.00015314000000000001	0.00043524000000000004	TRUE	3.5575172413793106e-05	2.8713750000000003e-05	928	15.466666666666667	2.814051724137931e-05	2.4313406896551726	2.816991412438354e-05	2.433880580346738	0.0006213540806473427	135	6.171424447059631e-05	0.8573716241035623	1.9631786139276295e-05	1.8189472173579666e-05	[49.125, 49.125, 49.125]	[[24.410714285714285, 24.410714285714285, 24.410714285714285], [24.410714285714285, 24.410714285714285, 24.410714285714285], [24.410714285714285, 24.410714285714285, 24.410714285714285]]
0.00022165000000000002	0.00228501	FALSE	8.700201201201202e-05	7.270942942942943e-05	666	11.1	0.00020585675675675676	17.786023783783783	0.0002062594400553529	17.82081562078249	0.0023364997860848237	399	0.00011675136670589449	0.8384632592936002	3.6687468760940766e-05	3.4029386459896706e-05	[45.19047619047619, 45.19047619047619, 45.19047619047619]	[[2.361904761904762, 2.361904761904762, 2.361904761904762], [2.361904761904762, 2.361904761904762, 2.361904761904762], [2.361904761904762, 2.361904761904762, 2.361904761904762]]
4.03e-06	2.0150000000000002e-05	TRUE	4.121259057971015e-05	4.84403079710145e-05	1104	18.4	1.0951086956521739e-06	0.09461739130434782	1.09746973256783e-06	0.09482138489386051	8.060000000000001e-05	1	0.00013954848894119263	0.7126537792355527	4.13633092019293e-05	3.7498557522951104e-05	[42.88, 42.88, 42.88]	[[1.3600000000000003, 1.3600000000000003, 1.3599999999999999], [1.3600000000000003, 1.3600000000000003, 1.3599999999999999], [1.3599999999999999, 1.3599999999999999, 1.3599999999999999]]
-4.03e-06	0.0	FALSE	3.199709589041096e-05	3.671532420091324e-05	1095	18.25	0.0	0.0	0.0	0.0	0.0001719071226254543	12	8.451136670589448e-05	0.6858054748288855	2.643167114244567e-05	2.2277462757911716e-05	[84.9090909090909, 84.9090909090909, 84.9090909090909]	[[0.49090909090909096, 0.49090909090909096, 0.49090909090909096], [0.49090909090909096, 0.49090909090909096, 0.49090909090909096], [0.49090909090909096, 0.49090909090909096, 0.49090909090909096]]
-8.06e-06	0.0	FALSE	2.977e-05	2.496e-05	248	4.133333333333334	0.0	0.0	0.0	0.0	4.69771226254543e-05	870	4.559424447059632e-05	0.7853981902804831	1.4503887676994007e-05	1.2861899120142191e-05	[29.8, 29.8, 29.8]	[[0.19999999999999998, 0.19999999999999998, 0.19999999999999998], [0.19999999999999998, 0.19999999999999998, 0.19999999999999998], [0.19999999999999998, 0.19999999999999998, 0.19999999999999998]]
-8.06e-06	-1.2090000000000001e-05	FALSE	4.880413730803975e-05	5.66093044263776e-05	1107	18.45	-6.552845528455285e-07	-0.056616585365853664	-6.569985899025843e-07	-0.056764678167583286	5.05757874374165e-05	15	0.00014899136670589447	0.9193857081239257	4.739532426728143e-05	4.5473680433949165e-05	[177.05882352941177, 177.05882352941177, 177.05882352941177]	[[59.39037433155079, 59.39037433155079, 59.39037433155082], [59.39037433155079, 59.39037433155079, 59.39037433155082], [59.39037433155082, 59.39037433155082, 59.39037433155082]]
4.03e-06	-0.0027807	FALSE	5.810417910447762e-05	6.075074626865672e-05	67	1.1166666666666667	-0.0024901791044776122	-215.1514746268657	-0.0024980538038972583	-215.8318486567231	0.0027808245062750318	1078	0.00018318704909801484	0.8879393006104455	5.7369123575422504e-05	5.4946057127195564e-05	[57.638297872340424, 57.638297872340424, 57.638297872340424]	[[15.322849213691024, 15.322849213691024, 15.322849213691025], [15.322849213691024, 15.322849213691024, 15.322849213691025], [15.322849213691025, 15.322849213691025, 15.322849213691025]]
-2.0150000000000002e-05	4.03e-06	TRUE	4.966876663708962e-05	4.5949866903283056e-05	1127	18.783333333333335	2.145519077196096e-07	0.01853728482697427	2.14848504970447e-07	0.01856291082944662	0.00035841637298654634	31	8.451136670589448e-05	0.8001063873003664	2.6883729884359576e-05	2.4062409925410644e-05	[50.666666666666664, 50.666666666666664, 50.666666666666664]	[[12.060606060606062, 12.060606060606062, 12.060606060606062], [12.060606060606062, 12.060606060606062, 12.060606060606062], [12.060606060606062, 12.060606060606062, 12.060606060606062]]
-4.03e-06	0.0	FALSE	3.695633187772926e-05	4.0493580786026206e-05	916	15.266666666666667	0.0	0.0	0.0	0.0	0.000272456897785071	255	8.451136670589448e-05	0.8001063873003664	2.6883729884359576e-05	2.4062409925410644e-05	[43.75, 43.75, 43.75]	[[0.38636363636363635, 0.38636363636363635, 0.38636363636363635], [0.38636363636363635, 0.38636363636363635, 0.38636363636363635], [0.38636363636363635, 0.38636363636363635, 0.38636363636363635]]
-0.00022971000000000002	-0.0009631700000000001	FALSE	7.888132352941178e-05	8.593382352941177e-05	136	2.2666666666666666	-0.0004249279411764706	-36.71377411764706	-0.00042665953051711946	-36.86338343667912	0.0010773099219037155	1110	0.00025434417133331303	0.7634695898000332	7.87547750125991e-05	7.074044516078205e-05	[95.76, 95.76, 95.76]	[[25.7254054054054, 25.7254054054054, 25.725405405405407], [25.7254054054054, 25.7254054054054, 25.725405405405407], [25.725405405405407, 25.725405405405407, 25.725405405405407]]
4.8360000000000005e-05	0.0005964400000000001	TRUE	7.479454545454547e-05	6.188727272727273e-05	143	2.3833333333333333	0.0002502545454545455	21.621992727272733	0.00025051597290205475	21.64458005873753	0.0006074748630282107	1124	6.839136670589448e-05	0.6981317246937627	2.1755831021732755e-05	1.8189472173579666e-05	[66.875, 66.875, 66.875]	[[14.410714285714285, 14.410714285714285, 14.410714285714285], [14.410714285714285, 14.410714285714285, 14.410714285714285], [14.410714285714285, 14.410714285714285, 14.410714285714285]]
1.612e-05	0.00034255000000000006	TRUE	4.490571428571429e-05	4.202714285714286e-05	84	1.4	0.0002446785714285714	21.14022857142857	0.00024493417395628014	21.162312629822605	0.0003526649575804807	1394	6.171424447059631e-05	0.8573716241035623	1.9631786139276295e-05	1.8189472173579666e-05	[38.5, 38.5, 38.5]	[[1.4285714285714284, 1.4285714285714284, 1.4285714285714284], [1.4285714285714284, 1.4285714285714284, 1.4285714285714284], [1.4285714285714284, 1.4285714285714284, 1.4285714285714284]]
6.0450000000000006e-05	-0.0005198700000000001	FALSE	7.386857142857143e-05	7.865142857142858e-05	91	1.5166666666666666	-0.00034277142857142863	-29.615451428571433	-0.0003435212509505528	-29.680236082127763	0.0005344132760948022	1467	0.00015094705005884172	0.6270017257393973	4.6813504414823326e-05	3.804601067846998e-05	[93.92307692307692, 93.92307692307692, 93.92307692307692]	[[7.3538461538461535, 7.3538461538461535, 7.3538461538461535], [7.3538461538461535, 7.3538461538461535, 7.3538461538461535], [7.3538461538461535, 7.3538461538461535, 7.3538461538461535]]
8.06e-06	0.00035061	TRUE	4.147000000000001e-05	5.954e-05	62	1.0333333333333334	0.00033930000000000006	29.315520000000006	0.0003401418546201399	29.38825623918009	0.00035094518315796007	1551	0.00015094705005884172	0.8061450759506537	4.7113325956927405e-05	4.3140121128574006e-05	[84.7741935483871, 84.7741935483871, 84.7741935483871]	[[15.180645161290316, 15.180645161290316, 15.180645161290322], [15.180645161290316, 15.180645161290316, 15.180645161290322], [15.180645161290322, 15.180645161290322, 15.180645161290322]]
-0.00014508000000000001	-0.00023374000000000002	FALSE	3.1914343434343436e-05	3.606646464646465e-05	99	1.65	-0.00014166060606060607	-12.239476363636365	-0.0001418947333523495	-12.259704961642996	0.0003158641763217237	1571	9.395424447059632e-05	0.9247985466222429	2.9887582903703055e-05	2.8760080752382675e-05	[35.25, 35.25, 35.25]	[[49.93333333333333, 49.93333333333333, 49.93333333333333], [49.93333333333333, 49.93333333333333, 49.93333333333333], [49.93333333333333, 49.93333333333333, 49.93333333333333]]
-8.06e-06	0.00010478000000000001	TRUE	2.631352941176471e-05	3.058058823529412e-05	68	1.1333333333333333	9.245294117647058e-05	7.987934117647058	9.257125555984089e-05	7.998156480370253	0.00010633221417275207	1746	7.783424447059631e-05	0.8085181428902574	2.475968441473113e-05	2.2277462757911716e-05	[38.81818181818182, 38.81818181818182, 38.81818181818182]	[[2.1636363636363636, 2.1636363636363636, 2.1636363636363636], [2.1636363636363636, 2.1636363636363636, 2.1636363636363636], [2.1636363636363636, 2.1636363636363636, 2.1636363636363636]]
-4.0300000000000004e-05	0.00019344000000000002	TRUE	2.579971291866029e-05	2.5684019138755983e-05	209	3.4833333333333334	5.553301435406699e-05	4.798052440191388	5.5574022732580324e-05	4.80159556409494	0.00020927620092363067	1695	4.559424447059632e-05	0.7853981902804831	1.4503887676994007e-05	1.2861899120142191e-05	[47.4, 47.4, 47.4]	[[15.799999999999999, 15.799999999999999, 15.799999999999999], [15.799999999999999, 15.799999999999999, 15.799999999999999], [15.799999999999999, 15.799999999999999, 15.799999999999999]]
-6.0450000000000006e-05	-0.00032643000000000006	FALSE	2.808787878787879e-05	3.0041818181818184e-05	99	1.65	-0.00019783636363636368	-17.093061818181823	-0.00019804303263202977	-17.11091801940737	0.00033925988384932355	1861	6.171424447059631e-05	0.8573716241035623	1.9631786139276295e-05	1.8189472173579666e-05	[55.25, 55.25, 55.25]	[[13.928571428571427, 13.928571428571427, 13.928571428571427], [13.928571428571427, 13.928571428571427, 13.928571428571427], [13.928571428571427, 13.928571428571427, 13.928571428571427]]
-8.06e-06	0.0012251200000000001	TRUE	3.720880681818182e-05	5.939670454545455e-05	352	5.866666666666666	0.00020882727272727276	18.042676363636367	0.00020913591782644898	18.06934330020519	0.0012294516397194305	1619	0.00010063136670589448	0.6449160607605229	3.1107512010468385e-05	2.5723798240284382e-05	[65.21428571428571, 65.21428571428571, 65.21428571428571]	[[7.873626373626376, 7.873626373626376, 7.873626373626374], [7.873626373626376, 7.873626373626376, 7.873626373626374], [7.873626373626374, 7.873626373626374, 7.873626373626374]]
-0.00014508000000000001	0.0015152800000000001	TRUE	4.399344753747324e-05	5.593674518201286e-05	467	7.783333333333333	0.0001946826552462527	16.820581413276233	0.00019491006287463593	16.840229432368545	0.0018463143729662637	1509	7.115712223529816e-05	0.8061450660379307	2.26356394788954e-05	2.0336448127482492e-05	[68.1, 68.1, 68.1]	[[12.544444444444443, 12.544444444444443, 12.544444444444443], [12.544444444444443, 12.544444444444443, 12.544444444444443], [12.544444444444443, 12.544444444444443, 12.544444444444443]]
-2.4180000000000002e-05	0.00011284000000000001	TRUE	2.636165413533835e-05	3.114917293233083e-05	266	4.433333333333334	2.545263157894737e-05	2.199107368421053	2.5465919135347284e-05	2.2002554132940055	0.00013580660213117818	1734	3.891712223529816e-05	0.5390120952601716	1.2379842394193016e-05	9.094736086789833e-06	[99.0, 99.0, 99.0]	[[16.666666666666664, 16.666666666666664, 16.666666666666664], [16.666666666666664, 16.666666666666664, 16.666666666666664], [16.666666666666664, 16.666666666666664, 16.666666666666664]]
-8.06e-06	0.00014911000000000001	TRUE	2.7011891891891894e-05	2.7229729729729733e-05	111	1.85	8.060000000000001e-05	6.96384	8.068419847971582e-05	6.971114748647447	0.0001497954519215968	1920	6.171424447059631e-05	0.8573716241035623	1.9631786139276295e-05	1.8189472173579666e-05	[62.625, 62.625, 62.625]	[[14.267857142857142, 14.267857142857142, 14.267857142857142], [14.267857142857142, 14.267857142857142, 14.267857142857142], [14.267857142857142, 14.267857142857142, 14.267857142857142]]
-4.8360000000000005e-05	-0.00040703000000000007	FALSE	2.542639175257732e-05	2.933175257731959e-05	97	1.6166666666666667	-0.0002517711340206186	-21.753025979381444	-0.000252034145766535	-21.775750194228625	0.000413131731300804	2073	6.171424447059631e-05	0.8573716241035623	1.9631786139276295e-05	1.8189472173579666e-05	[51.375, 51.375, 51.375]	[[1.6964285714285714, 1.6964285714285714, 1.6964285714285714], [1.6964285714285714, 1.6964285714285714, 1.6964285714285714], [1.6964285714285714, 1.6964285714285714, 1.6964285714285714]]
-1.612e-05	0.00049972	TRUE	3.427870588235294e-05	4.812294117647059e-05	170	2.8333333333333335	0.00017637176470588237	15.238520470588236	0.00017655601079090758	15.254439332334414	0.0005044356957074302	2019	6.171424447059631e-05	0.8573716241035623	1.9631786139276295e-05	1.8189472173579666e-05	[73.0, 73.0, 73.0]	[[4.0, 4.0, 4.0], [4.0, 4.0, 4.0], [4.0, 4.0, 4.0]]
8.06e-06	0.00021762000000000002	TRUE	3.036747474747475e-05	3.3461212121212126e-05	99	1.65	0.0001318909090909091	11.395374545454546	0.00013205969324620658	11.409957496472249	0.0002223315418567944	2130	8.451136670589448e-05	0.6858054748288855	2.6431671409342028e-05	2.2277462757911716e-05	[143.0909090909091, 143.0909090909091, 143.0909090909091]	[[14.690909090909095, 14.690909090909095, 14.690909090909091], [14.690909090909095, 14.690909090909095, 14.690909090909091], [14.690909090909091, 14.690909090909091, 14.690909090909091]]
-4.0300000000000004e-05	0.00022568000000000002	TRUE	2.7085348837209307e-05	2.780387596899225e-05	258	4.3	5.2483720930232564e-05	4.534593488372093	5.252247755669574e-05	4.537942060898512	0.0002649918667164505	2066	4.559424447059632e-05	0.7853981902804831	1.4503887676994007e-05	1.2861899120142191e-05	[46.8, 46.8, 46.8]	[[14.7, 14.7, 14.7], [14.7, 14.7, 14.7], [14.7, 14.7, 14.7]]
-1.612e-05	0.00044330000000000004	TRUE	2.617129411764706e-05	3.5274352941176476e-05	170	2.8333333333333335	0.0001564588235294118	13.518042352941178	0.00015662226763709543	13.532163923845046	0.0004474144840588329	2175	6.171424447059631e-05	0.8573716241035623	1.9631786139276295e-05	1.8189472173579666e-05	[37.25, 37.25, 37.25]	[[1.6428571428571428, 1.6428571428571428, 1.6428571428571428], [1.6428571428571428, 1.6428571428571428, 1.6428571428571428], [1.6428571428571428, 1.6428571428571428, 1.6428571428571428]]
-2.4180000000000002e-05	0.00037479000000000006	TRUE	2.6698750000000003e-05	3.410683823529412e-05	272	4.533333333333333	8.267426470588236e-05	7.1430564705882365	8.276063005823792e-05	7.1505184370317565	0.0003795676155197251	2082	6.171424447059631e-05	0.8573716241035623	1.9631786139276295e-05	1.8189472173579666e-05	[56.75, 56.75, 56.75]	[[16.785714285714285, 16.785714285714285, 16.785714285714285], [16.785714285714285, 16.785714285714285, 16.785714285714285], [16.785714285714285, 16.785714285714285, 16.785714285714285]]
-2.4180000000000002e-05	0.00041106000000000004	TRUE	4.369635220125787e-05	6.39730817610063e-05	159	2.65	0.00015511698113207547	13.402107169811321	0.00015540366418874733	13.426876585907769	0.0004157167797753442	2213	0.00010535280558824541	0.9193857107025738	3.351355493638251e-05	3.2154747800355476e-05	[74.63157894736842, 74.63157894736842, 74.63157894736842]	[[32.24561403508772, 32.24561403508772, 32.24561403508772], [32.24561403508772, 32.24561403508772, 32.24561403508772], [32.24561403508772, 32.24561403508772, 32.24561403508772]]
0.0	0.00031434000000000003	TRUE	2.9419e-05	3.573266666666667e-05	120	2.0	0.00015717000000000001	13.579488000000001	0.00015728606225460493	13.589515778797866	0.00031495993627891976	2265	4.559424447059632e-05	0.7853981902804831	1.4503887676994007e-05	1.2861899120142191e-05	[111.8, 111.8, 111.8]	[[18.2, 18.2, 18.2], [18.2, 18.2, 18.2], [18.2, 18.2, 18.2]]
-4.0300000000000004e-05	0.00114452	TRUE	3.781676240208877e-05	6.041843342036554e-05	383	6.383333333333334	0.00017929817232375983	15.49136208877285	0.00017960899320417113	15.518217012840386	0.0011517514214978214	2016	0.00011675136670589449	0.6587925608735429	3.650022020419439e-05	3.0163827167187015e-05	[69.27777777777777, 69.27777777777777, 69.27777777777777]	[[18.094771241830067, 18.094771241830067, 18.094771241830063], [18.094771241830067, 18.094771241830067, 18.094771241830063], [18.094771241830063, 18.094771241830063, 18.094771241830063]]
-7.657000000000001e-05	9.672000000000001e-05	TRUE	4.6748e-05	3.8385750000000004e-05	80	1.3333333333333333	7.254000000000001e-05	6.267456000000001	7.262887434708495e-05	6.27513474358814	0.00019919696274004565	2327	8.255568335294724e-05	0.6587925570046588	2.6261611404816313e-05	2.1329046736456948e-05	[170.63636363636363, 170.63636363636363, 170.63636363636363]	[[10.054545454545455, 10.054545454545455, 10.054545454545455], [10.054545454545455, 10.054545454545455, 10.054545454545455], [10.054545454545455, 10.054545454545455, 10.054545454545455]]
2.4180000000000002e-05	0.0025993500000000003	TRUE	3.627963346613546e-05	4.298452589641435e-05	1255	20.916666666666668	0.00012427171314741036	10.737076015936255	0.00012440153311414352	10.748292461062	0.002617927055291848	1171	6.171424447059631e-05	0.8573716241035623	1.9631786139276295e-05	1.8189472173579666e-05	[66.75, 66.75, 66.75]	[[1.6428571428571428, 1.6428571428571428, 1.6428571428571428], [1.6428571428571428, 1.6428571428571428, 1.6428571428571428], [1.6428571428571428, 1.6428571428571428, 1.6428571428571428]]
-7.254000000000001e-05	-0.00014911000000000001	FALSE	2.835925925925926e-05	2.7538333333333334e-05	108	1.8	-8.283888888888891e-05	-7.157280000000002	-8.290006130228467e-05	-7.162565296517395	0.00023809574818507102	2327	4.559424447059632e-05	0.7853981902804831	1.4503887676994007e-05	1.2861899120142191e-05	[121.6, 121.6, 121.6]	[[17.3, 17.3, 17.3], [17.3, 17.3, 17.3], [17.3, 17.3, 17.3]]
-4.03e-06	-0.0015112500000000002	FALSE	9.365211711711713e-05	7.818563063063064e-05	444	7.4	-0.000204222972972973	-17.644864864864868	-0.0002049868030503032	-17.710859783546194	0.0015318284599478778	2035	0.0002618313667058945	0.6073048904789028	8.1747191309664e-05	6.494940684029547e-05	[40.73134328358209, 40.73134328358209, 40.73134328358209]	[[11.866123925825416, 11.866123925825416, 11.866123925825418], [11.866123925825416, 11.866123925825416, 11.866123925825418], [11.866123925825418, 11.866123925825418, 11.866123925825418]]
0.00027404	0.0009833200000000002	FALSE	3.7628685714285713e-05	3.947097142857143e-05	350	5.833333333333333	0.00016856914285714287	14.564373942857143	0.0001688259661866535	14.586563478526863	0.00109109093006831	2154	8.92328055882454e-05	0.8714646546573355	2.8385656340652045e-05	2.6515484309192555e-05	[66.35714285714286, 66.35714285714286, 66.35714285714286]	[[37.93956043956045, 37.93956043956045, 37.93956043956044], [37.93956043956045, 37.93956043956045, 37.93956043956044], [37.93956043956044, 37.93956043956044, 37.93956043956044]]
-2.4180000000000002e-05	0.00013702	TRUE	2.4761649484536088e-05	2.650659793814433e-05	194	3.2333333333333334	4.237731958762887e-05	3.661400412371134	4.2421588891396977e-05	3.6652252802166987	0.00014521201978892961	2325	6.171424447059631e-05	0.8573716241035623	1.9631786139276295e-05	1.8189472173579666e-05	[104.0, 104.0, 104.0]	[[4.0, 4.0, 4.0], [4.0, 4.0, 4.0], [4.0, 4.0, 4.0]]
0.0	-0.00014105	FALSE	3.135062068965517e-05	2.573641379310345e-05	145	2.4166666666666665	-5.836551724137932e-05	-5.0427806896551735	-5.840861728287717e-05	-5.046504533240587	0.00015185299775789536	2376	4.559424447059632e-05	0.7853981902804831	1.4503887676994007e-05	1.2861899120142191e-05	[37.2, 37.2, 37.2]	[[0.7, 0.7, 0.7], [0.7, 0.7, 0.7], [0.7, 0.7, 0.7]]
0.0	0.00046345	TRUE	2.4401834862385325e-05	2.9282201834862387e-05	109	1.8166666666666667	0.00025511009174311925	22.0415119266055	0.00025537659151836654	22.06453750718687	0.00046345	2460	6.171424447059631e-05	0.8573716241035623	1.9631786139276295e-05	1.8189472173579666e-05	[61.625, 61.625, 61.625]	[[11.982142857142856, 11.982142857142856, 11.982142857142856], [11.982142857142856, 11.982142857142856, 11.982142857142856], [11.982142857142856, 11.982142857142856, 11.982142857142856]]
0.0	0.00073749	TRUE	2.5508068181818183e-05	4.4604772727272735e-05	176	2.933333333333333	0.0002514170454545455	21.72243272727273	0.00025167968730320446	21.745124982996867	0.0007385162747491824	2490	6.171424447059631e-05	0.8573716241035623	1.9631786139276295e-05	1.8189472173579666e-05	[65.125, 65.125, 65.125]	[[7.267857142857142, 7.267857142857142, 7.267857142857142], [7.267857142857142, 7.267857142857142, 7.267857142857142], [7.267857142857142, 7.267857142857142, 7.267857142857142]]
1.612e-05	0.0005803200000000001	TRUE	2.658385964912281e-05	3.0967368421052634e-05	114	1.9	0.00030543157894736845	26.389288421052633	0.00030582244751753104	26.423059465514683	0.0005811674717912357	2601	7.783424447059631e-05	0.8085181428902574	2.475968441473113e-05	2.2277462757911716e-05	[68.9090909090909, 68.9090909090909, 68.9090909090909]	[[9.290909090909091, 9.290909090909091, 9.290909090909091], [9.290909090909091, 9.290909090909091, 9.290909090909091], [9.290909090909091, 9.290909090909091, 9.290909090909091]]
-0.00027001	0.00109616	FALSE	3.211940149625935e-05	3.6058952618453866e-05	401	6.683333333333334	0.0001640139650872818	14.170806583541149	0.00016413508127087107	14.18127102180326	0.0012055082057309588	2328	4.559424447059632e-05	0.7853981902804831	1.4503887676994007e-05	1.2861899120142191e-05	[48.8, 48.8, 48.8]	[[2.6999999999999997, 2.6999999999999997, 2.6999999999999997], [2.6999999999999997, 2.6999999999999997, 2.6999999999999997], [2.6999999999999997, 2.6999999999999997, 2.6999999999999997]]
0.00053196	-4.8360000000000005e-05	FALSE	3.7879650145772594e-05	4.2414868804664724e-05	343	5.716666666666667	-8.459475218658893e-06	-0.7308986588921284	-8.465722121799773e-06	-0.7314383913235004	0.0007398479025317281	2391	4.559424447059632e-05	0.7853981902804831	1.4503887676994007e-05	1.2861899120142191e-05	[127.0, 127.0, 127.0]	[[27.5, 27.5, 27.5], [27.5, 27.5, 27.5], [27.5, 27.5, 27.5]]
5.6420000000000005e-05	0.00073749	TRUE	4.2977651006711414e-05	6.783382550335571e-05	298	4.966666666666667	0.00014848791946308723	12.829356241610736	0.0001486931896429864	12.847091585154025	0.0007962082291592623	2490	8.451136670589448e-05	0.8001063873003664	2.688372951070468e-05	2.4062409925410644e-05	[76.16666666666667, 76.16666666666667, 76.16666666666667]	[[9.242424242424244, 9.242424242424244, 9.242424242424242], [9.242424242424244, 9.242424242424244, 9.242424242424242], [9.242424242424242, 9.242424242424242, 9.242424242424242]]
0.00017732000000000002	0.0004876300000000001	TRUE	3.5270075187969924e-05	3.739112781954888e-05	133	2.216666666666667	0.00021998345864661655	19.00657082706767	0.00022024041998994266	19.028772287131048	0.0006502254324124577	2662	7.115712223529816e-05	0.8061450660379307	2.26356394788954e-05	2.0336448127482492e-05	[122.5, 122.5, 122.5]	[[259.38888888888886, 259.38888888888886, 259.38888888888886], [259.38888888888886, 259.38888888888886, 259.38888888888886], [259.38888888888886, 259.38888888888886, 259.38888888888886]]
4.03e-06	0.00027404	TRUE	2.8862476190476193e-05	3.5387238095238104e-05	105	1.75	0.00015659428571428575	13.529746285714289	0.00015670992283242692	13.539737332721685	0.00027429089872564317	2715	4.559424447059632e-05	0.7853981902804831	1.4503887676994007e-05	1.2861899120142191e-05	[125.2, 125.2, 125.2]	[[8.700000000000001, 8.700000000000001, 8.700000000000001], [8.700000000000001, 8.700000000000001, 8.700000000000001], [8.700000000000001, 8.700000000000001, 8.700000000000001]]
0.0	0.00015314000000000001	TRUE	2.6650000000000004e-05	2.873e-05	62	1.0333333333333334	0.00014820000000000002	12.804480000000002	0.0001483548165594775	12.817856150738855	0.00015388701439688235	2790	6.171424447059631e-05	0.8573716241035623	1.9631786139276295e-05	1.8189472173579666e-05	[131.625, 131.625, 131.625]	[[26.553571428571427, 26.553571428571427, 26.553571428571427], [26.553571428571427, 26.553571428571427, 26.553571428571427], [26.553571428571427, 26.553571428571427, 26.553571428571427]]
0.0	0.00051181	TRUE	2.6539024390243905e-05	3.4255e-05	164	2.7333333333333334	0.0001872475609756098	16.178189268292687	0.00018738583401815037	16.190136059168193	0.0005148875858321227	2775	4.559424447059632e-05	0.7853981902804831	1.4503887676994007e-05	1.2861899120142191e-05	[118.6, 118.6, 118.6]	[[12.299999999999999, 12.299999999999999, 12.299999999999999], [12.299999999999999, 12.299999999999999, 12.299999999999999], [12.299999999999999, 12.299999999999999, 12.299999999999999]]
0.0006770400000000001	-0.00016926000000000002	FALSE	3.570079096045198e-05	3.296858757062147e-05	177	2.95	-5.737627118644069e-05	-4.957309830508476	-5.74465672801802e-05	-4.963383413007569	0.0007248791150166633	2787	7.31128055882454e-05	0.8399544551501442	2.3257757905059392e-05	2.1329046736456948e-05	[88.2, 88.2, 88.2]	[[14.177777777777779, 14.177777777777779, 14.177777777777777], [14.177777777777779, 14.177777777777779, 14.177777777777777], [14.177777777777777, 14.177777777777777, 14.177777777777777]]
-8.06e-06	-0.00416299	FALSE	4.761706323687031e-05	7.203894962486604e-05	933	15.55	-0.00026771639871382637	-23.1306968488746	-0.00026847076411800296	-23.195874019795454	0.004184654816865099	2045	0.00017178848894119263	0.8022132415188586	5.400796124749714e-05	4.897665270475678e-05	[39.41025641025641, 39.41025641025641, 39.41025641025641]	[[6.195681511470984, 6.195681511470984, 6.195681511470984], [6.195681511470984, 6.195681511470984, 6.195681511470984], [6.195681511470984, 6.195681511470984, 6.195681511470984]]
0.0	0.00026195000000000005	TRUE	5.792654205607477e-05	7.404654205607478e-05	107	1.7833333333333334	0.00014688785046728972	12.691110280373833	0.00014734592703571502	12.730688095885778	0.00037250635610862115	2928	0.00018986417037248612	0.8039374663778309	5.920510957188077e-05	5.418814417690166e-05	[50.67391304347826, 50.67391304347826, 50.67391304347826]	[[86.31352657004831, 86.31352657004831, 86.31352657004831], [86.31352657004831, 86.31352657004831, 86.31352657004831], [86.31352657004831, 86.31352657004831, 86.31352657004831]]
2.4180000000000002e-05	0.00032643000000000006	TRUE	2.5883739837398375e-05	3.66959349593496e-05	123	2.05	0.00015923414634146343	13.75783024390244	0.00015935173286582864	13.767989719607595	0.0005855912678569541	2909	4.559424447059632e-05	0.7853981902804831	1.4503887676994007e-05	1.2861899120142191e-05	[93.4, 93.4, 93.4]	[[42.800000000000004, 42.800000000000004, 42.800000000000004], [42.800000000000004, 42.800000000000004, 42.800000000000004], [42.800000000000004, 42.800000000000004, 42.800000000000004]]
-4.0300000000000004e-05	-0.0009269	FALSE	3.114823636363637e-05	4.013147272727273e-05	1100	18.333333333333332	-5.055818181818182e-05	-4.368226909090909	-5.0630530208400115e-05	-4.37447781000577	0.0009845725883696672	2021	8.92328055882454e-05	0.768939401168237	2.7933597919013768e-05	2.4906960546455267e-05	[42.84615384615385, 42.84615384615385, 42.84615384615385]	[[12.141025641025642, 12.141025641025642, 12.141025641025642], [12.141025641025642, 12.141025641025642, 12.141025641025642], [12.141025641025642, 12.141025641025642, 12.141025641025642]]
6.448e-05	0.00026598	TRUE	5.1688000000000004e-05	5.2936e-05	155	2.5833333333333335	0.00010296	8.895744	0.00010318198012106111	8.91492308245968	0.0004593708762521822	2982	0.00013954848894119263	0.7126537792355527	4.3487354191144315e-05	3.7498557522951104e-05	[111.84, 111.84, 111.84]	[[11.806666666666665, 11.806666666666665, 11.806666666666665], [11.806666666666665, 11.806666666666665, 11.806666666666665], [11.806666666666665, 11.806666666666665, 11.806666666666665]]
-3.224e-05	-0.0007254000000000001	FALSE	4.023577689243028e-05	4.807099601593626e-05	251	4.183333333333334	-0.00017340239043824705	-14.981966533864545	-0.00017373546474284013	-15.010744153781388	0.0007360594749732102	2895	0.00012147280462741853	0.7468882006193772	3.864145385238859e-05	3.341619413686757e-05	[37.904761904761905, 37.904761904761905, 37.904761904761905]	[[1.4904761904761903, 1.4904761904761903, 1.4904761904761903], [1.4904761904761903, 1.4904761904761903, 1.4904761904761903], [1.4904761904761903, 1.4904761904761903, 1.4904761904761905]]
2.0150000000000002e-05	0.0006609200000000001	TRUE	3.352011764705883e-05	2.8020352941176474e-05	170	2.8333333333333335	0.0002332658823529412	20.15417223529412	0.00023343813764484353	20.16905509251448	0.0006667606941360836	2988	4.559424447059632e-05	0.7853981902804831	1.4503887676994007e-05	1.2861899120142191e-05	[64.8, 64.8, 64.8]	[[3.6999999999999997, 3.6999999999999997, 3.6999999999999997], [3.6999999999999997, 3.6999999999999997, 3.6999999999999997], [3.6999999999999997, 3.6999999999999997, 3.6999999999999997]]
8.06e-06	0.00054002	TRUE	2.966621848739496e-05	3.461058823529412e-05	119	1.9833333333333334	0.0002722789915966387	23.524904873949584	0.00027256342679702326	23.54948007526281	0.0005471011396006243	3086	6.171424447059631e-05	0.8573716241035623	1.9631786139276295e-05	1.8189472173579666e-05	[69.0, 69.0, 69.0]	[[2.8571428571428568, 2.8571428571428568, 2.8571428571428568], [2.8571428571428568, 2.8571428571428568, 2.8571428571428568], [2.8571428571428568, 2.8571428571428568, 2.8571428571428568]]
-8.06e-06	0.0005359900000000001	TRUE	3.8761272727272735e-05	5.847163636363637e-05	330	5.5	9.745272727272727e-05	8.419915636363637	9.75721241228515e-05	8.43023152421437	0.0005416109307405614	2876	7.31128055882454e-05	0.8399544551501442	2.3257758011817934e-05	2.1329046736456948e-05	[63.9, 63.9, 63.9]	[[6.322222222222223, 6.322222222222223, 6.322222222222223], [6.322222222222223, 6.322222222222223, 6.322222222222223], [6.322222222222223, 6.322222222222223, 6.322222222222222]]
0.0	0.00034658000000000003	TRUE	2.8613000000000002e-05	4.4195666666666674e-05	60	1.0	0.00034658000000000003	29.944512000000003	0.00034710803157228623	29.99013392784553	0.0003473471514574176	3151	8.92328055882454e-05	0.8714646546573355	2.8385656340652045e-05	2.6515484309192555e-05	[120.0, 120.0, 120.0]	[[26.615384615384617, 26.615384615384617, 26.615384615384617], [26.615384615384617, 26.615384615384617, 26.615384615384617], [26.615384615384617, 26.615384615384617, 26.615384615384617]]
-1.612e-05	-0.00019344000000000002	FALSE	3.443818181818182e-05	4.354493506493507e-05	77	1.2833333333333334	-0.00015073246753246754	-13.023285194805196	-0.0001509253637099504	-13.039951424539714	0.00019578911211203591	3155	7.783424447059631e-05	0.8085181428902574	2.475968441473113e-05	2.2277462757911716e-05	[46.54545454545455, 46.54545454545455, 46.54545454545455]	[[0.6727272727272727, 0.6727272727272727, 0.6727272727272727], [0.6727272727272727, 0.6727272727272727, 0.6727272727272727], [0.6727272727272727, 0.6727272727272727, 0.6727272727272727]]
-2.8210000000000003e-05	-0.00247442	FALSE	7.871238505747127e-05	7.487925287356322e-05	696	11.6	-0.00021331206896551725	-18.43016275862069	-0.00021389198103840572	-18.480267161718253	0.0025074538161925647	2535	0.0001690227314901352	0.771531176725885	5.2863343779510927e-05	4.7257634951250424e-05	[60.47222222222222, 60.47222222222222, 60.47222222222222]	[[2.770634920634921, 2.770634920634921, 2.770634920634921], [2.770634920634921, 2.770634920634921, 2.770634920634921], [2.770634920634921, 2.770634920634921, 2.7706349206349206]]
-0.00012090000000000001	-0.0026154700000000004	FALSE	3.149096858638744e-05	3.868589005235603e-05	764	12.733333333333333	-0.00020540340314136128	-17.746854031413616	-0.00020578302421852255	-17.779653292480347	0.0026711807038066904	2499	0.00010535280558824541	0.9193857107025738	3.351355493638251e-05	3.2154747800355476e-05	[34.94736842105263, 34.94736842105263, 34.94736842105263]	[[42.94152046783626, 42.94152046783626, 42.941520467836256], [42.94152046783626, 42.94152046783626, 42.941520467836256], [42.941520467836256, 42.941520467836256, 42.941520467836256]]
2.4180000000000002e-05	-0.00021359000000000002	FALSE	2.906140845070423e-05	3.178591549295775e-05	71	1.1833333333333333	-0.0001804985915492958	-15.595078309859158	-0.0001807197342908687	-15.614185042731055	0.00021529558331621497	3210	7.31128055882454e-05	0.8399544551501442	2.3257757905059392e-05	2.1329046736456948e-05	[116.0, 116.0, 116.0]	[[6.444444444444444, 6.444444444444444, 6.444444444444444], [6.444444444444444, 6.444444444444444, 6.444444444444444], [6.444444444444444, 6.444444444444444, 6.444444444444444]]
-4.8360000000000005e-05	-0.00260741	FALSE	4.813816513761468e-05	7.567649847094802e-05	1308	21.8	-0.00011960596330275231	-10.3339552293578	-0.00011983570450154181	-10.353804868933214	0.0026399711853799307	1991	0.00011479568335294724	0.8363009706092601	3.651740822262235e-05	3.341619413686757e-05	[34.57142857142857, 34.57142857142857, 34.57142857142857]	[[56.75714285714287, 56.75714285714287, 56.75714285714287], [56.75714285714287, 56.75714285714287, 56.75714285714287], [56.75714285714287, 56.75714285714287, 56.75714285714287]]
2.4180000000000002e-05	0.0008583900000000001	TRUE	5.052537313432837e-05	5.51568656716418e-05	134	2.2333333333333334	0.0003843537313432836	33.208162388059705	0.0003854826062743242	33.30569718210161	0.0008621021581677429	3167	0.00018318705005884172	0.7663037719402607	5.5509888237582315e-05	5.1044079689845056e-05	[162.04761904761904, 162.04761904761904, 162.04761904761904]	[[351.6562137049942, 351.6562137049942, 351.6562137049942], [351.6562137049942, 351.6562137049942, 351.6562137049942], [351.6562137049942, 351.6562137049942, 351.6562137049942]]
0.0	0.00038688000000000004	TRUE	2.9250000000000003e-05	5.0830000000000006e-05	62	1.0333333333333334	0.00037440000000000005	32.34816000000001	0.0003750490380583237	32.40423688823917	0.0003874438583735401	3259	0.00011675136670589449	0.6587925608735429	3.62354099656476e-05	3.0163827167187015e-05	[121.44444444444444, 121.44444444444444, 121.44444444444444]	[[18.26143790849673, 18.26143790849673, 18.26143790849673], [18.26143790849673, 18.26143790849673, 18.26143790849673], [18.26143790849673, 18.26143790849673, 18.26143790849673]]
0.0	9.672000000000001e-05	TRUE	2.8576363636363638e-05	3.1653818181818185e-05	110	1.8333333333333333	5.2756363636363636e-05	4.5581498181818185	5.2783905116901634e-05	4.560529402100301	9.963329086075987e-05	3264	3.891712223529816e-05	0.5390120952601716	1.2379842394193016e-05	9.094736086789833e-06	[78.5, 78.5, 78.5]	[[4.333333333333333, 4.333333333333333, 4.333333333333333], [4.333333333333333, 4.333333333333333, 4.333333333333333], [4.333333333333333, 4.333333333333333, 4.333333333333333]]
-3.224e-05	0.0006770400000000001	TRUE	4.473521023765997e-05	3.445023765996344e-05	547	9.116666666666667	7.426398537477149e-05	6.416408336380257	7.440396134933037e-05	6.428502260582143	0.0007363544393176344	2892	0.00011007424447059632	0.8758946496539216	3.5015482033226224e-05	3.279153729773345e-05	[43.3, 43.3, 43.3]	[[29.905263157894737, 29.905263157894737, 29.905263157894737], [29.905263157894737, 29.905263157894737, 29.905263157894737], [29.905263157894737, 29.905263157894737, 29.905263157894737]]
8.06e-06	0.00050778	TRUE	3.902520408163266e-05	5.181428571428572e-05	196	3.2666666666666666	0.00015544285714285717	13.43026285714286	0.00015584121529799185	13.464681001746497	0.0005186713620288956	3297	0.0001623456111764908	0.7433786508272042	4.906731174230576e-05	4.455492551582343e-05	[47.90909090909091, 47.90909090909091, 47.90909090909091]	[[18.210227272727266, 18.210227272727266, 18.21022727272727], [18.210227272727266, 18.210227272727266, 18.21022727272727], [18.21022727272727, 18.21022727272727, 18.21022727272727]]
8.06e-06	0.00033852000000000003	TRUE	2.9333114754098363e-05	4.4396065573770494e-05	61	1.0166666666666666	0.0003329704918032787	28.768650491803278	0.0003334626196231904	28.811170335443652	0.00033941235269173555	3420	9.395424447059632e-05	0.7398388372977943	2.988758333073722e-05	2.5723798240284382e-05	[119.0, 119.0, 119.0]	[[106.61538461538463, 106.61538461538463, 106.61538461538463], [106.61538461538463, 106.61538461538463, 106.61538461538463], [106.61538461538463, 106.61538461538463, 106.61538461538463]]
-7.254000000000001e-05	0.00269607	TRUE	8.480621673003804e-05	7.388077946768062e-05	1052	17.533333333333335	0.00015376825095057036	13.285576882129279	0.00015388180118211569	13.295387622134795	0.0031072173807065173	2469	4.559424447059632e-05	0.7853981902804831	1.4503887676994007e-05	1.2861899120142191e-05	[92.2, 92.2, 92.2]	[[73.7, 73.7, 73.7], [73.7, 73.7, 73.7], [73.7, 73.7, 73.7]]
1.612e-05	0.0007173400000000001	TRUE	3.027945945945946e-05	4.629054054054054e-05	74	1.2333333333333334	0.000581627027027027	50.25257513513513	0.0005824866672890285	50.32684805377206	0.0007422219559483816	3480	9.395424447059632e-05	0.7398388372977943	2.988758333073722e-05	2.5723798240284382e-05	[92.5, 92.5, 92.5]	[[41.80769230769231, 41.80769230769231, 41.80769230769231], [41.80769230769231, 41.80769230769231, 41.80769230769231], [41.80769230769231, 41.80769230769231, 41.80769230769231]]
8.06e-06	0.0005883800000000001	TRUE	3.051725190839695e-05	3.9069465648854966e-05	131	2.183333333333333	0.00026948702290076343	23.283678778625962	0.00026987265686920215	23.316997553499064	0.0005911584364643507	3420	8.92328055882454e-05	0.768939401168237	2.7933597919013768e-05	2.4906960546455267e-05	[95.6923076923077, 95.6923076923077, 95.6923076923077]	[[22.73076923076923, 22.73076923076923, 22.73076923076923], [22.73076923076923, 22.73076923076923, 22.73076923076923], [22.73076923076923, 22.73076923076923, 22.73076923076923]]
8.06e-06	0.00015314000000000001	TRUE	3.0070000000000002e-05	3.069e-05	78	1.3	0.0001178	10.17792	0.00011799469205825347	10.1947413938331	0.00016011057534226383	3627	9.395424447059632e-05	0.9247985466222429	2.9887582903703055e-05	2.8760080752382675e-05	[64.9375, 64.9375, 64.9375]	[[4.195833333333333, 4.195833333333333, 4.195833333333333], [4.195833333333333, 4.195833333333333, 4.195833333333333], [4.195833333333333, 4.195833333333333, 4.195833333333333]]
1.2090000000000001e-05	-6.0450000000000006e-05	FALSE	2.5324320987654324e-05	3.3085802469135804e-05	162	2.7	-2.238888888888889e-05	-1.9344000000000001	-2.2405421973590445e-05	-1.9358284585182144	6.946135394932416e-05	3555	5.503712223529816e-05	0.5390120920947209	1.7507741230130196e-05	1.2861899120142191e-05	[31.333333333333332, 31.333333333333332, 31.333333333333332]	[[11.866666666666667, 11.866666666666667, 11.866666666666667], [11.866666666666667, 11.866666666666667, 11.866666666666667], [11.866666666666667, 11.866666666666667, 11.866666666666667]]
8.06e-06	0.00030225	TRUE	2.4764057971014493e-05	3.23568115942029e-05	69	1.15	0.00026282608695652176	22.70817391304348	0.00026302017099432264	22.724942773909476	0.00030282280656363577	3635	4.559424447059632e-05	0.7853981902804831	1.4503887676994007e-05	1.2861899120142191e-05	[88.4, 88.4, 88.4]	[[37.300000000000004, 37.300000000000004, 37.300000000000004], [37.300000000000004, 37.300000000000004, 37.300000000000004], [37.300000000000004, 37.300000000000004, 37.300000000000004]]
1.612e-05	0.0008221200000000001	TRUE	2.9534545454545455e-05	4.3681818181818185e-05	143	2.3833333333333333	0.0003449454545454546	29.803287272727278	0.00034547099580783735	29.84869403779715	0.0008228890697566464	3615	8.92328055882454e-05	0.8714646546573355	2.8385656447410587e-05	2.6515484309192555e-05	[117.92857142857143, 117.92857142857143, 117.92857142857143]	[[22.07142857142857, 22.07142857142857, 22.071428571428573], [22.07142857142857, 22.07142857142857, 22.071428571428573], [22.071428571428573, 22.071428571428573, 22.07142857142857]]
-9.672000000000001e-05	0.00047554000000000004	TRUE	4.2817369863013704e-05	4.992783561643836e-05	365	6.083333333333333	7.817095890410959e-05	6.753970849315069	7.827099627103933e-05	6.7626140778177986	0.000570384353684385	3413	7.783424447059631e-05	0.8085181428902574	2.475968441473113e-05	2.2277462757911716e-05	[82.0, 82.0, 82.0]	[[17.2, 17.2, 17.2], [17.2, 17.2, 17.2], [17.2, 17.2, 17.2]]
0.0015918500000000001	-0.00139841	FALSE	9.601913043478262e-05	0.00010783833992094863	253	4.216666666666667	-0.00033163873517786567	-28.653586719367595	-0.00033385247526317	-28.84485386273789	0.0024590713998246493	3528	0.00044225266027450566	0.6740801932859681	0.0001294784284453922	0.00011557831654280873	[71.36021505376344, 71.36021505376344, 71.36021505376344]	[[4.63170589944784, 4.63170589944784, 4.631705899447837], [4.63170589944784, 4.63170589944784, 4.631705899447837], [4.631705899447837, 4.631705899447837, 4.631705899447837]]
5.2390000000000005e-05	-0.00039091000000000006	FALSE	2.757368421052632e-05	2.7828210526315793e-05	95	1.5833333333333333	-0.00024689052631578955	-21.331341473684216	-0.0002471484395536559	-21.35362517743587	0.00042586164723916963	3691	6.171424447059631e-05	0.8573716241035623	1.9631786139276295e-05	1.8189472173579666e-05	[65.375, 65.375, 65.375]	[[7.982142857142857, 7.982142857142857, 7.982142857142857], [7.982142857142857, 7.982142857142857, 7.982142857142857], [7.982142857142857, 7.982142857142857, 7.982142857142857]]
0.0	0.00010478000000000001	TRUE	2.4552e-05	2.8396e-05	65	1.0833333333333333	9.672000000000001e-05	8.356608000000001	9.679142292591073e-05	8.362778940798687	0.00010478000000000001	3750	4.559424447059632e-05	0.7853981902804831	1.4503887676994007e-05	1.2861899120142191e-05	[92.0, 92.0, 92.0]	[[12.5, 12.5, 12.5], [12.5, 12.5, 12.5], [12.5, 12.5, 12.5]]
0.0011807900000000001	3.224e-05	FALSE	0.00027716917647058827	0.0002088014117647059	85	1.4166666666666667	2.275764705882353e-05	1.966260705882353	2.2912837365142368e-05	1.9796691483483007	0.0012286841404485582	3793	0.0005078782733726502	0.5332864928203067	0.00014288776267210642	0.00011805654080265182	[63.51794871794872, 63.51794871794872, 63.51794871794872]	[[4.910758657150411, 4.910758657150411, 4.91075865715041], [4.910758657150411, 4.910758657150411, 4.91075865715041], [4.91075865715041, 4.91075865715041, 4.91075865715041]]
8.06e-06	0.00038285	TRUE	3.067734693877552e-05	3.149979591836735e-05	98	1.6333333333333333	0.00023439795918367347	20.25198367346939	0.00023464282210937764	20.273139830250226	0.0003834740364938056	3786	6.171424447059631e-05	0.8573716241035623	1.9631786139276295e-05	1.8189472173579666e-05	[60.75, 60.75, 60.75]	[[4.785714285714286, 4.785714285714286, 4.785714285714286], [4.785714285714286, 4.785714285714286, 4.785714285714286], [4.785714285714286, 4.785714285714286, 4.785714285714286]]
0.0	0.00040703000000000007	TRUE	3.164296296296297e-05	3.482716049382716e-05	81	1.35	0.0003015037037037037	26.04992	0.00030202637298369634	26.095078625791363	0.0004105025428153088	3810	0.00010063136670589448	0.8867595835457188	3.201162831995223e-05	3.0163827167187015e-05	[120.52941176470588, 120.52941176470588, 120.52941176470588]	[[27.01470588235294, 27.01470588235294, 27.014705882352942], [27.01470588235294, 27.01470588235294, 27.014705882352942], [27.014705882352942, 27.014705882352942, 27.014705882352942]]
8.06e-06	0.00016120000000000002	TRUE	3.0686265060240965e-05	3.097759036144578e-05	83	1.3833333333333333	0.00011653012048192772	10.068202409638555	0.00011661617219989244	10.075637278070706	0.00016202964866834102	3870	4.559424447059632e-05	0.7853981902804831	1.4503887676994007e-05	1.2861899120142191e-05	[65.8, 65.8, 65.8]	[[1.6999999999999997, 1.6999999999999997, 1.6999999999999997], [1.6999999999999997, 1.6999999999999997, 1.6999999999999997], [1.6999999999999997, 1.6999999999999997, 1.6999999999999997]]
-2.8210000000000003e-05	0.00021762000000000002	TRUE	4.1479512195121955e-05	5.096475609756098e-05	164	2.7333333333333334	7.961707317073171e-05	6.87891512195122	7.974865900984654e-05	6.890284138450741	0.000227281258705486	3810	9.395424447059632e-05	0.9247985466222429	2.9887582903703055e-05	2.8760080752382675e-05	[88.4375, 88.4375, 88.4375]	[[7.329166666666667, 7.329166666666667, 7.329166666666667], [7.329166666666667, 7.329166666666667, 7.329166666666667], [7.329166666666667, 7.329166666666667, 7.329166666666667]]
2.4180000000000002e-05	0.00037479000000000006	TRUE	4.081847953216375e-05	3.8178947368421056e-05	171	2.85	0.00013150526315789478	11.362054736842108	0.0001316023732764576	11.370445051085937	0.00038563517916058275	3854	4.559424447059632e-05	0.7853981902804831	1.4503887676994007e-05	1.2861899120142191e-05	[94.0, 94.0, 94.0]	[[1.0, 1.0, 1.0], [1.0, 1.0, 1.0], [1.0, 1.0, 1.0]]
8.06e-06	0.00033852000000000003	TRUE	2.9190270270270272e-05	3.942864864864865e-05	74	1.2333333333333334	0.00027447567567567566	23.714698378378376	0.00027476240563362685	23.73947184674536	0.0003392595737914324	3951	6.171424447059631e-05	0.8573716241035623	1.9631786139276295e-05	1.8189472173579666e-05	[86.75, 86.75, 86.75]	[[69.64285714285714, 69.64285714285714, 69.64285714285714], [69.64285714285714, 69.64285714285714, 69.64285714285714], [69.64285714285714, 69.64285714285714, 69.64285714285714]]
7.254000000000001e-05	-0.00034255000000000006	FALSE	2.6660000000000002e-05	3.082285714285715e-05	91	1.5166666666666666	-0.00022585714285714288	-19.514057142857144	-0.00022616936850158208	-19.54103343853669	0.0003751800107152874	3948	7.783424447059631e-05	0.9432711667053002	2.4759684521489674e-05	2.4062409925410644e-05	[76.0, 76.0, 76.0]	[[30.181818181818183, 30.181818181818183, 30.181818181818183], [30.181818181818183, 30.181818181818183, 30.181818181818183], [30.181818181818183, 30.181818181818183, 30.181818181818183]]
0.0	0.00012493	TRUE	2.8396e-05	2.8148000000000002e-05	130	2.1666666666666665	5.766000000000001e-05	4.9818240000000005	5.7712157131698955e-05	4.98633037617879	0.00012725325962684216	3955	5.503712223529816e-05	0.8085181381420814	1.7507741203440564e-05	1.5752544983750142e-05	[85.42857142857143, 85.42857142857143, 85.42857142857143]	[[21.61904761904762, 21.61904761904762, 21.61904761904762], [21.61904761904762, 21.61904761904762, 21.61904761904762], [21.61904761904762, 21.61904761904762, 21.61904761904762]]
-0.00017732000000000002	0.00049569	TRUE	2.6027083333333334e-05	2.787416666666667e-05	144	2.4	0.00020653750000000003	17.84484	0.0002067905450160058	17.8667030893829	0.0005926615745277325	4006	7.31128055882454e-05	0.8399544551501442	2.3257757958438663e-05	2.1329046736456948e-05	[111.1, 111.1, 111.1]	[[10.322222222222221, 10.322222222222221, 10.322222222222221], [10.322222222222221, 10.322222222222221, 10.322222222222221], [10.322222222222221, 10.322222222222221, 10.322222222222221]]
4.0300000000000004e-05	-2.0150000000000002e-05	FALSE	2.847866666666667e-05	2.7807000000000003e-05	120	2.0	-1.0075000000000001e-05	-0.87048	-1.00824398881157e-05	-0.8711228063331965	0.00010027004516095648	4065	4.559424447059632e-05	0.7853981902804831	1.4503887676994007e-05	1.2861899120142191e-05	[56.2, 56.2, 56.2]	[[37.699999999999996, 37.699999999999996, 37.699999999999996], [37.699999999999996, 37.699999999999996, 37.699999999999996], [37.699999999999996, 37.699999999999996, 37.699999999999996]]
1.612e-05	-0.00013702	FALSE	2.589275e-05	2.992275e-05	80	1.3333333333333333	-0.00010276500000000001	-8.878896000000001	-0.0001028965109876693	-8.890258549334629	0.0001383909038431936	4119	7.783424447059631e-05	0.8085181428902574	2.475968441473113e-05	2.2277462757911716e-05	[38.09090909090909, 38.09090909090909, 38.09090909090909]	[[0.6909090909090909, 0.6909090909090909, 0.6909090909090909], [0.6909090909090909, 0.6909090909090909, 0.6909090909090909], [0.6909090909090909, 0.6909090909090909, 0.6909090909090909]]
1.2090000000000001e-05	0.00022971000000000002	TRUE	2.9948431372549025e-05	3.1133725490196084e-05	102	1.7	0.0001351235294117647	11.674672941176471	0.00013528907966613865	11.688976483154379	0.00023695692999911816	4140	7.31128055882454e-05	0.8399544551501442	2.3257758011817934e-05	2.1329046736456948e-05	[102.5, 102.5, 102.5]	[[18.055555555555554, 18.055555555555554, 18.055555555555554], [18.055555555555554, 18.055555555555554, 18.055555555555554], [18.055555555555554, 18.055555555555554, 18.055555555555554]]
8.06e-06	-8.06e-06	FALSE	2.4467857142857144e-05	2.7154523809523813e-05	84	1.4	-5.757142857142857e-06	-0.49741714285714284	-5.761394221780399e-06	-0.4977844607618265	2.4180000000000002e-05	4170	4.559424447059632e-05	0.7853981902804831	1.4503887676994007e-05	1.2861899120142191e-05	[46.0, 46.0, 46.0]	[[2.0, 2.0, 2.0], [2.0, 2.0, 2.0], [2.0, 2.0, 2.0]]
0.00012896	-0.00086242	FALSE	3.557308270676692e-05	3.9300075187969925e-05	266	4.433333333333334	-0.00019453082706766918	-16.807463458646616	-0.0001946744784412114	-16.819874937320666	0.001270181343435292	4065	4.559424447059632e-05	0.7853981902804831	1.4503887676994007e-05	1.2861899120142191e-05	[75.2, 75.2, 75.2]	[[3.1999999999999997, 3.1999999999999997, 3.1999999999999997], [3.1999999999999997, 3.1999999999999997, 3.1999999999999997], [3.1999999999999997, 3.1999999999999997, 3.1999999999999997]]
3.6270000000000003e-05	5.2390000000000005e-05	TRUE	6.586013698630138e-05	4.7807945205479456e-05	146	2.433333333333333	2.1530136986301374e-05	1.8602038356164388	2.1558816207502504e-05	1.8626817203282164	0.00041476475994515463	4190	0.00010535280558824541	0.4780805695653384	3.249686612195439e-05	2.318711838875892e-05	[66.53846153846153, 66.53846153846153, 66.53846153846153]	[[5.435897435897435, 5.435897435897435, 5.435897435897435], [5.435897435897435, 5.435897435897435, 5.435897435897435], [5.435897435897435, 5.435897435897435, 5.435897435897435]]
1.612e-05	0.00027001	TRUE	3.751669064748202e-05	4.261942446043166e-05	139	2.316666666666667	0.00011655107913669067	10.070013237410073	0.0001167576742863016	10.087863058336458	0.00027303779627253067	4213	0.00010535280558824541	0.8458348538463678	3.351355509652032e-05	3.0841750625023027e-05	[131.72222222222223, 131.72222222222223, 131.72222222222223]	[[28.2124183006536, 28.2124183006536, 28.212418300653596], [28.2124183006536, 28.2124183006536, 28.212418300653596], [28.212418300653596, 28.212418300653596, 28.212418300653596]]
0.00014105	0.00043121	TRUE	2.913114285714286e-05	3.321871428571429e-05	140	2.3333333333333335	0.00018480428571428573	15.967090285714287	0.0001850597597562945	15.989163242943846	0.0005026569855124728	4224	7.783424447059631e-05	0.9432711667053002	2.4759684521489674e-05	2.4062409925410644e-05	[119.41666666666667, 119.41666666666667, 119.41666666666667]	[[18.083333333333332, 18.083333333333332, 18.083333333333332], [18.083333333333332, 18.083333333333332, 18.083333333333332], [18.083333333333332, 18.083333333333332, 18.083333333333332]]
-0.00012896	-0.00043524000000000004	FALSE	2.8274652406417112e-05	3.34468449197861e-05	187	3.1166666666666667	-0.00013964919786096258	-12.065690695187167	-0.0001397523218716358	-12.074600609709334	0.0004903775849199525	4184	4.559424447059632e-05	0.7853981902804831	1.4503887676994007e-05	1.2861899120142191e-05	[56.8, 56.8, 56.8]	[[7.199999999999999, 7.199999999999999, 7.199999999999999], [7.199999999999999, 7.199999999999999, 7.199999999999999], [7.199999999999999, 7.199999999999999, 7.199999999999999]]
0.0	-4.03e-06	FALSE	2.4583e-05	2.7807000000000003e-05	60	1.0	-4.03e-06	-0.34819200000000006	-4.03297595524628e-06	-0.3484491225332786	3.154856131272715e-05	4319	4.559424447059632e-05	0.7853981902804831	1.4503887676994007e-05	1.2861899120142191e-05	[47.4, 47.4, 47.4]	[[5.800000000000001, 5.800000000000001, 5.800000000000001], [5.800000000000001, 5.800000000000001, 5.800000000000001], [5.800000000000001, 5.800000000000001, 5.800000000000001]]
7.254000000000001e-05	0.0008261500000000001	TRUE	4.065152647975079e-05	4.253470404984424e-05	321	5.35	0.00015442056074766356	13.341936448598132	0.00015470018008846597	13.36609555964346	0.0008343873903600538	4073	0.00011007424447059632	0.8085181381420814	3.456342382510504e-05	3.1505089967500285e-05	[94.89473684210526, 94.89473684210526, 94.89473684210526]	[[86.09941520467835, 86.09941520467835, 86.09941520467835], [86.09941520467835, 86.09941520467835, 86.09941520467835], [86.09941520467835, 86.09941520467835, 86.09941520467835]]
1.612e-05	0.00016120000000000002	TRUE	3.027666666666667e-05	3.151666666666667e-05	78	1.3	0.000124	10.713600000000001	0.00012412953612263972	10.724791920996072	0.00016390080517820617	4361	6.171424447059631e-05	0.8573716241035623	1.9631786139276295e-05	1.8189472173579666e-05	[123.25, 123.25, 123.25]	[[0.7857142857142857, 0.7857142857142857, 0.7857142857142857], [0.7857142857142857, 0.7857142857142857, 0.7857142857142857], [0.7857142857142857, 0.7857142857142857, 0.7857142857142857]]
1.2090000000000001e-05	0.0005561400000000001	TRUE	2.1528684210526318e-05	3.1550657894736845e-05	152	2.533333333333333	0.00021952894736842107	18.96730105263158	0.00021980988415322544	18.991573990838678	0.0005580926832604724	4296	7.783424447059631e-05	0.8085181428902574	2.475968441473113e-05	2.2277462757911716e-05	[61.36363636363637, 61.36363636363637, 61.36363636363637]	[[12.454545454545455, 12.454545454545455, 12.454545454545455], [12.454545454545455, 12.454545454545455, 12.454545454545455], [12.454545454545455, 12.454545454545455, 12.454545454545457]]
1.2090000000000001e-05	-0.00024583000000000005	FALSE	2.9721250000000003e-05	3.0573750000000005e-05	208	3.466666666666667	-7.091250000000001e-05	-6.1268400000000005	-7.09865784701346e-05	-6.13324037981963	0.00025227835133678013	4261	6.171424447059631e-05	0.8573716241035623	1.9631786139276295e-05	1.8189472173579666e-05	[98.25, 98.25, 98.25]	[[12.5, 12.5, 12.5], [12.5, 12.5, 12.5], [12.5, 12.5, 12.5]]
6.448e-05	-0.00021762000000000002	FALSE	2.6825012919896643e-05	3.654074935400518e-05	774	12.9	-1.686976744186047e-05	-1.4575479069767445	-1.688222492893792e-05	-1.4586242338602364	0.0004415769036655704	3742	4.559424447059632e-05	0.7853981902804831	1.4503887676994007e-05	1.2861899120142191e-05	[31.2, 31.2, 31.2]	[[20.7, 20.7, 20.7], [20.7, 20.7, 20.7], [20.7, 20.7, 20.7]]
2.4180000000000002e-05	0.00034658000000000003	TRUE	3.497735849056604e-05	4.7802389937106924e-05	159	2.65	0.00013078490566037737	11.299815849056605	0.0001309841628574665	11.317031670885106	0.00035213290434408807	4385	8.92328055882454e-05	0.8714646546573355	2.8385656394031316e-05	2.6515484309192555e-05	[93.85714285714286, 93.85714285714286, 93.85714285714286]	[[13.824175824175825, 13.824175824175825, 13.824175824175825], [13.824175824175825, 13.824175824175825, 13.824175824175825], [13.824175824175825, 13.824175824175825, 13.824175824175825]]
0.00010075000000000001	0.0009269	TRUE	4.140136645962733e-05	4.13679917184265e-05	966	16.1	5.757142857142857e-05	4.974171428571428	5.763157034265415e-05	4.979367677605318	0.0009807579328753012	3593	6.839136670589448e-05	0.6981317246937627	2.1755831021732755e-05	1.8189472173579666e-05	[63.125, 63.125, 63.125]	[[2.696428571428571, 2.696428571428571, 2.696428571428571], [2.696428571428571, 2.696428571428571, 2.696428571428571], [2.696428571428571, 2.696428571428571, 2.696428571428571]]
1.612e-05	-0.00042718000000000004	FALSE	2.970176795580111e-05	3.2952486187845306e-05	181	3.0166666666666666	-0.00014160662983425415	-12.23481281767956	-0.00014181592334145944	-12.252895776702095	0.0005160664219978256	4375	9.395424447059632e-05	0.7398388372977943	2.988758333073722e-05	2.5723798240284382e-05	[43.642857142857146, 43.642857142857146, 43.642857142857146]	[[7.1703296703296715, 7.1703296703296715, 7.170329670329672], [7.1703296703296715, 7.1703296703296715, 7.170329670329672], [7.170329670329672, 7.170329670329672, 7.170329670329672]]
2.4180000000000002e-05	0.00029016000000000003	TRUE	2.979321428571429e-05	2.856982142857143e-05	112	1.8666666666666667	0.00015544285714285717	13.43026285714286	0.00015563330217232491	13.446717307688873	0.0002922685652608896	4528	7.31128055882454e-05	0.8399544551501442	2.3257758011817934e-05	2.1329046736456948e-05	[73.3, 73.3, 73.3]	[[4.01111111111111, 4.01111111111111, 4.01111111111111], [4.01111111111111, 4.01111111111111, 4.01111111111111], [4.01111111111111, 4.01111111111111, 4.011111111111111]]
1.612e-05	-0.00040300000000000004	FALSE	2.867057142857143e-05	3.851528571428572e-05	140	2.3333333333333335	-0.00017271428571428575	-14.92251428571429	-0.00017293531258431817	-14.94161100728509	0.0004070536065166744	4584	7.783424447059631e-05	0.8085181428902574	2.475968441473113e-05	2.2277462757911716e-05	[37.54545454545455, 37.54545454545455, 37.54545454545455]	[[0.8727272727272727, 0.8727272727272727, 0.8727272727272727], [0.8727272727272727, 0.8727272727272727, 0.8727272727272727], [0.8727272727272727, 0.8727272727272727, 0.8727272727272727]]
8.06e-06	0.00024180000000000002	TRUE	2.869848484848485e-05	2.8820606060606064e-05	66	1.1	0.00021981818181818184	18.99229090909091	0.0002199805066497971	19.006315774542472	0.00024349304107144313	4661	4.559424447059632e-05	0.7853981902804831	1.4503887676994007e-05	1.2861899120142191e-05	[59.4, 59.4, 59.4]	[[7.300000000000001, 7.300000000000001, 7.300000000000001], [7.300000000000001, 7.300000000000001, 7.300000000000001], [7.300000000000001, 7.300000000000001, 7.300000000000001]]
6.448e-05	-0.00017732000000000002	FALSE	3.011305555555556e-05	3.4926666666666665e-05	288	4.8	-3.694166666666667e-05	-3.1917600000000004	-3.698025763653642e-05	-3.195094259796747	0.00022592209618380372	4494	6.171424447059631e-05	0.8573716241035623	1.9631786139276295e-05	1.8189472173579666e-05	[46.875, 46.875, 46.875]	[[0.6964285714285714, 0.6964285714285714, 0.6964285714285714], [0.6964285714285714, 0.6964285714285714, 0.6964285714285714], [0.6964285714285714, 0.6964285714285714, 0.6964285714285714]]
8.060000000000001e-05	0.00208754	TRUE	6.18544347826087e-05	4.0181391304347825e-05	1495	24.916666666666668	8.37808695652174e-05	7.238667130434783	8.384273758465176e-05	7.244012527313912	0.002210696027521502	3285	4.559424447059632e-05	0.7853981902804831	1.4503887676994007e-05	1.2861899120142191e-05	[45.2, 45.2, 45.2]	[[2.6999999999999997, 2.6999999999999997, 2.6999999999999997], [2.6999999999999997, 2.6999999999999997, 2.6999999999999997], [2.6999999999999997, 2.6999999999999997, 2.6999999999999997]]
8.06e-06	0.00012896	TRUE	2.5139523809523813e-05	2.9265476190476192e-05	84	1.4	9.21142857142857e-05	7.958674285714285	9.218230754848639e-05	7.964551372189224	0.00012995223134247837	4703	4.559424447059632e-05	0.7853981902804831	1.4503887676994007e-05	1.2861899120142191e-05	[95.2, 95.2, 95.2]	[[4.699999999999999, 4.699999999999999, 4.699999999999999], [4.699999999999999, 4.699999999999999, 4.699999999999999], [4.699999999999999, 4.699999999999999, 4.699999999999999]]
1.612e-05	-8.06e-06	FALSE	2.4426734693877553e-05	2.993714285714286e-05	98	1.6333333333333333	-4.93469387755102e-06	-0.4263575510204082	-4.939848886513213e-06	-0.42680294379474165	4.363856131272715e-05	4746	6.171424447059631e-05	0.8573716241035623	1.9631786139276295e-05	1.8189472173579666e-05	[44.0, 44.0, 44.0]	[[8.0, 8.0, 8.0], [8.0, 8.0, 8.0], [8.0, 8.0, 8.0]]
4.0300000000000004e-05	-7.254000000000001e-05	FALSE	2.5450060606060608e-05	2.9162545454545456e-05	330	5.5	-1.3189090909090909e-05	-1.1395374545454546	-1.3205969324620658e-05	-1.140995749647225	0.00017047468688773538	4559	7.783424447059631e-05	0.8085181428902574	2.475968441473113e-05	2.2277462757911716e-05	[34.09090909090909, 34.09090909090909, 34.09090909090909]	[[10.690909090909093, 10.690909090909093, 10.690909090909093], [10.690909090909093, 10.690909090909093, 10.690909090909093], [10.690909090909093, 10.690909090909093, 10.690909090909093]]
8.06e-06	-8.06e-06	FALSE	2.4371904761904764e-05	2.7442380952380954e-05	126	2.1	-3.838095238095238e-06	-0.3316114285714286	-3.840929481186934e-06	-0.3318563071745511	3.557856131272715e-05	4868	4.559424447059632e-05	0.7853981902804831	1.4503887676994007e-05	1.2861899120142191e-05	[46.0, 46.0, 46.0]	[[1.0, 1.0, 1.0], [1.0, 1.0, 1.0], [1.0, 1.0, 1.0]]
2.4180000000000002e-05	0.00047957	TRUE	2.8666600985221678e-05	4.919379310344829e-05	203	3.3833333333333333	0.00014174482758620688	12.246753103448274	0.0001419407760940963	12.26368305452992	0.00048227851920020767	4792	8.451136670589448e-05	0.8001063873003664	2.6883729830980305e-05	2.4062409925410644e-05	[118.91666666666667, 118.91666666666667, 118.91666666666667]	[[12.446969696969697, 12.446969696969697, 12.446969696969697], [12.446969696969697, 12.446969696969697, 12.446969696969697], [12.446969696969697, 12.446969696969697, 12.446969696969697]]
8.06e-06	0.0007495800000000001	TRUE	3.149157142857143e-05	4.7554000000000006e-05	140	2.3333333333333335	0.00032124857142857145	27.755876571428573	0.00032194117823486926	27.815717799492703	0.0007500963543319091	4869	0.00013287136670589447	0.786078765420955	4.13633081343439e-05	3.7498557522951104e-05	[117.52, 117.52, 117.52]	[[381.26, 381.26, 381.26000000000005], [381.26, 381.26, 381.26000000000005], [381.26000000000005, 381.26000000000005, 381.26000000000005]]
4.0300000000000004e-05	0.00039494000000000004	TRUE	2.71551677852349e-05	2.5532348993288592e-05	149	2.4833333333333334	0.0001590362416107383	13.74073127516779	0.00015920237820829836	13.755085477196978	0.0004010701747499157	4890	6.171424447059631e-05	0.8573716241035623	1.9631786139276295e-05	1.8189472173579666e-05	[68.75, 68.75, 68.75]	[[11.357142857142856, 11.357142857142856, 11.357142857142856], [11.357142857142856, 11.357142857142856, 11.357142857142856], [11.357142857142856, 11.357142857142856, 11.357142857142856]]
2.4180000000000002e-05	-0.00031434000000000003	FALSE	4.712632653061225e-05	8.068224489795918e-05	98	1.6333333333333333	-0.00019245306122448982	-16.62794448979592	-0.00019281580508567357	-16.659285559402196	0.00042647544983767725	4942	0.0001623456111764908	0.4026634358647357	4.399266542805566e-05	3.279153729773345e-05	[148.63636363636363, 148.63636363636363, 148.63636363636363]	[[9.575757575757576, 9.575757575757576, 9.575757575757576], [9.575757575757576, 9.575757575757576, 9.575757575757576], [9.575757575757576, 9.575757575757576, 9.575757575757576]]
1.612e-05	-8.060000000000001e-05	FALSE	3.0320952380952382e-05	3.0129047619047623e-05	168	2.8	-2.8785714285714286e-05	-2.487085714285714	-2.8806971108902e-05	-2.488922303809133	9.943796784472619e-05	4886	4.559424447059632e-05	0.7853981902804831	1.4503887676994007e-05	1.2861899120142191e-05	[44.2, 44.2, 44.2]	[[0.2, 0.2, 0.2], [0.2, 0.2, 0.2], [0.2, 0.2, 0.2]]
-2.8210000000000003e-05	0.00067301	TRUE	5.0200472440944886e-05	3.173228346456693e-05	127	2.1166666666666667	0.0003179574803149607	27.471526299212606	0.00031860132181724143	27.52715420500966	0.0006985710028579068	4944	0.00015566848894119263	0.5053238393064108	4.665520695964496e-05	3.5223761402288635e-05	[181.0, 181.0, 181.0]	[[40.52173913043478, 40.52173913043478, 40.52173913043478], [40.52173913043478, 40.52173913043478, 40.52173913043478], [40.52173913043478, 40.52173913043478, 40.52173913043478]]
4.8360000000000005e-05	-0.0007898800000000001	FALSE	2.6335238095238096e-05	3.596e-05	273	4.55	-0.00017360000000000002	-14.99904	-0.0001737281949952244	-15.010116047587388	0.0007945688475767573	4807	4.559424447059632e-05	0.7853981902804831	1.4503887676994007e-05	1.2861899120142191e-05	[30.0, 30.0, 30.0]	[[0.0, 0.0, 0.0], [0.0, 0.0, 0.0], [0.0, 0.0, 0.0]]
1.612e-05	0.0	FALSE	2.4511232876712332e-05	2.6056986301369867e-05	73	1.2166666666666666	0.0	0.0	0.0	0.0	2.9161353949324156e-05	5041	6.171424447059631e-05	0.8573716241035623	1.9631786139276295e-05	1.8189472173579666e-05	[44.625, 44.625, 44.625]	[[1.125, 1.125, 1.125], [1.125, 1.125, 1.125], [1.125, 1.125, 1.125]]
3.6270000000000003e-05	0.0006931600000000001	TRUE	2.978268292682927e-05	4.015256097560976e-05	164	2.7333333333333334	0.00025359512195121954	21.910618536585368	0.0002539196540872184	21.938658113135666	0.0006950688945639529	4958	7.783424447059631e-05	0.8085181428902574	2.475968441473113e-05	2.2277462757911716e-05	[103.18181818181819, 103.18181818181819, 103.18181818181819]	[[66.76363636363638, 66.76363636363638, 66.76363636363638], [66.76363636363638, 66.76363636363638, 66.76363636363638], [66.76363636363638, 66.76363636363638, 66.76363636363638]]
3.224e-05	0.0006206200000000001	TRUE	2.990160493827161e-05	3.2488765432098765e-05	162	2.7	0.00022985925925925928	19.859840000000002	0.00023009938084955994	19.88058650540198	0.0006237379054226974	4980	6.171424447059631e-05	0.8573716241035623	1.9631786139276295e-05	1.8189472173579666e-05	[65.75, 65.75, 65.75]	[[14.5, 14.5, 14.5], [14.5, 14.5, 14.5], [14.5, 14.5, 14.5]]
0.0	-0.00016120000000000002	FALSE	4.18352380952381e-05	9.141063492063493e-05	126	2.1	-7.676190476190477e-05	-6.632228571428572	-7.707079316222059e-05	-6.658916529215858	0.0002292977888588235	5047	0.00040805697788238527	0.28926130531648153	0.00011910298151175182	6.98579934210329e-05	[140.40243902439025, 140.40243902439025, 140.40243902439025]	[[322.07061126166815, 322.07061126166815, 322.07061126166815], [322.07061126166815, 322.07061126166815, 322.07061126166815], [322.07061126166815, 322.07061126166815, 322.07061126166815]]
3.6270000000000003e-05	0.00025389	TRUE	2.954133928571429e-05	3.5046607142857145e-05	224	3.7333333333333334	6.800625e-05	5.87574	6.810676271321858e-05	5.884424298422085	0.0002694628873472642	5010	9.395424447059632e-05	0.7398388372977943	2.988758333073722e-05	2.5723798240284382e-05	[68.14285714285714, 68.14285714285714, 68.14285714285714]	[[9.208791208791208, 9.208791208791208, 9.208791208791208], [9.208791208791208, 9.208791208791208, 9.208791208791208], [9.208791208791208, 9.208791208791208, 9.208791208791208]]
8.06e-06	-4.03e-06	FALSE	2.449e-05	2.903666666666667e-05	78	1.3	-3.1e-06	-0.26784	-3.103238403065993e-06	-0.2681197980249018	3.154856131272715e-05	5216	6.171424447059631e-05	0.8573716241035623	1.9631786139276295e-05	1.8189472173579666e-05	[41.875, 41.875, 41.875]	[[5.8392857142857135, 5.8392857142857135, 5.8392857142857135], [5.8392857142857135, 5.8392857142857135, 5.8392857142857135], [5.8392857142857135, 5.8392857142857135, 5.8392857142857135]]
-3.224e-05	0.0022084400000000003	TRUE	4.111470679012346e-05	5.122702160493827e-05	1296	21.6	0.0001022425925925926	8.833760000000002	0.0001023839330831236	8.845971818381878	0.0022968188990632166	4006	8.451136670589448e-05	0.8001063873003664	2.688372951070468e-05	2.4062409925410644e-05	[90.41666666666667, 90.41666666666667, 90.41666666666667]	[[30.81060606060606, 30.81060606060606, 30.81060606060606], [30.81060606060606, 30.81060606060606, 30.81060606060606], [30.81060606060606, 30.81060606060606, 30.81060606060606]]
2.4180000000000002e-05	-0.00024180000000000002	FALSE	2.7501428571428573e-05	2.8431428571428572e-05	182	3.033333333333333	-7.971428571428573e-05	-6.887314285714287	-7.977315076311325e-05	-6.8924002259329855	0.00024782600953263025	5179	4.559424447059632e-05	0.7853981902804831	1.4503887676994007e-05	1.2861899120142191e-05	[69.6, 69.6, 69.6]	[[4.8, 4.8, 4.8], [4.8, 4.8, 4.8], [4.8, 4.8, 4.8]]
2.8210000000000003e-05	0.0009148100000000001	TRUE	3.056220408163266e-05	3.365461224489796e-05	245	4.083333333333333	0.00022403510204081634	19.35663281632653	0.00022430958471820794	19.380348119653167	0.0009165751044286841	5183	7.31128055882454e-05	0.8399544551501442	2.3257757905059392e-05	2.1329046736456948e-05	[52.2, 52.2, 52.2]	[[15.955555555555554, 15.955555555555554, 15.955555555555554], [15.955555555555554, 15.955555555555554, 15.955555555555554], [15.955555555555554, 15.955555555555554, 15.955555555555554]]
5.2390000000000005e-05	0.0016442400000000002	TRUE	8.496032786885247e-05	5.1768983606557385e-05	305	5.083333333333333	0.00032345704918032786	27.94668904918033	0.00032406671502923794	27.999364178526157	0.001888116658037323	5140	0.0001301056111764908	0.6269476020449345	4.1387617588043215e-05	3.279153729773345e-05	[124.45, 124.45, 124.45]	[[15.313157894736841, 15.313157894736841, 15.313157894736841], [15.313157894736841, 15.313157894736841, 15.313157894736841], [15.313157894736841, 15.313157894736841, 15.313157894736841]]
6.448e-05	0.0006488300000000001	TRUE	2.74195498392283e-05	3.3950482315112544e-05	311	5.183333333333334	0.00012517620578778138	10.81522418006431	0.00012526864221118673	10.823210687046533	0.0009230397293835461	5172	4.559424447059632e-05	0.7853981902804831	1.4503887676994007e-05	1.2861899120142191e-05	[55.8, 55.8, 55.8]	[[33.7, 33.7, 33.7], [33.7, 33.7, 33.7], [33.7, 33.7, 33.7]]
8.06e-06	0.00046345	TRUE	2.5492093023255815e-05	3.355209302325582e-05	86	1.4333333333333333	0.00032333720930232556	27.936334883720928	0.00032367498227327854	27.965518468411265	0.0004642375776397251	5400	6.171424447059631e-05	0.8573716241035623	1.9631786139276295e-05	1.8189472173579666e-05	[58.125, 58.125, 58.125]	[[22.410714285714285, 22.410714285714285, 22.410714285714285], [22.410714285714285, 22.410714285714285, 22.410714285714285], [22.410714285714285, 22.410714285714285, 22.410714285714285]]
9.672000000000001e-05	0.00089466	TRUE	2.741906542056075e-05	3.721158878504673e-05	749	12.483333333333333	7.166835781041389e-05	6.19214611481976	7.174322588450031e-05	6.198614716420827	0.0011944531940652002	4755	6.171424447059631e-05	0.8573716241035623	1.9631786139276295e-05	1.8189472173579666e-05	[65.375, 65.375, 65.375]	[[4.839285714285714, 4.839285714285714, 4.839285714285714], [4.839285714285714, 4.839285714285714, 4.839285714285714], [4.839285714285714, 4.839285714285714, 4.839285714285714]]
-8.06e-06	0.0005803200000000001	TRUE	8.674886597938146e-05	3.8887422680412374e-05	97	1.6166666666666667	0.00035896082474226804	31.01421525773196	0.0003592258995188439	31.037117718428114	0.0005916647398068637	5426	4.559424447059632e-05	0.7853981902804831	1.4503887676994007e-05	1.2861899120142191e-05	[90.8, 90.8, 90.8]	[[3.1999999999999997, 3.1999999999999997, 3.1999999999999997], [3.1999999999999997, 3.1999999999999997, 3.1999999999999997], [3.1999999999999997, 3.1999999999999997, 3.1999999999999997]]
0.0	0.00020956000000000002	TRUE	2.494761904761905e-05	2.5523333333333333e-05	84	1.4	0.0001496857142857143	12.932845714285715	0.00014979624976629041	12.942395979807491	0.00020956000000000002	5468	4.559424447059632e-05	0.7853981902804831	1.4503887676994007e-05	1.2861899120142191e-05	[35.4, 35.4, 35.4]	[[6.300000000000001, 6.300000000000001, 6.300000000000001], [6.300000000000001, 6.300000000000001, 6.300000000000001], [6.300000000000001, 6.300000000000001, 6.300000000000001]]
-2.4180000000000002e-05	0.0013057200000000002	TRUE	2.7283850931677022e-05	3.439267080745342e-05	161	2.683333333333333	0.0004866037267080745	42.04256198757764	0.00048711205541791163	42.08648158810757	0.001306606182667269	5403	6.171424447059631e-05	0.8573716241035623	1.9631786139276295e-05	1.8189472173579666e-05	[50.0, 50.0, 50.0]	[[3.4285714285714284, 3.4285714285714284, 3.4285714285714284], [3.4285714285714284, 3.4285714285714284, 3.4285714285714284], [3.4285714285714284, 3.4285714285714284, 3.4285714285714284]]
3.224e-05	0.00063674	TRUE	3.6442904290429045e-05	3.2346402640264024e-05	303	5.05	0.0001260871287128713	10.89392792079208	0.0001261802378077054	10.901972546585746	0.0006487430599214458	5271	4.559424447059632e-05	0.7853981902804831	1.4503887676994007e-05	1.2861899120142191e-05	[50.4, 50.4, 50.4]	[[0.3, 0.3, 0.3], [0.3, 0.3, 0.3], [0.3, 0.3, 0.3]]
4.03e-06	0.00012493	TRUE	3.637891891891892e-05	3.725027027027028e-05	74	1.2333333333333334	0.0001012945945945946	8.751852972972973	0.00010136939563186596	8.758315782593218	0.0002656485965537133	5531	4.559424447059632e-05	0.7853981902804831	1.4503887676994007e-05	1.2861899120142191e-05	[70.4, 70.4, 70.4]	[[7.299999999999999, 7.299999999999999, 7.299999999999999], [7.299999999999999, 7.299999999999999, 7.299999999999999], [7.299999999999999, 7.299999999999999, 7.299999999999999]]
1.612e-05	0.00046748000000000004	TRUE	3.1840990099009906e-05	4.253445544554456e-05	101	1.6833333333333333	0.0002777108910891089	23.994220990099006	0.00027791596681697137	24.011939532986325	0.00046812894789363235	5565	4.559424447059632e-05	0.7853981902804831	1.4503887676994007e-05	1.2861899120142191e-05	[73.4, 73.4, 73.4]	[[2.3, 2.3, 2.3], [2.3, 2.3, 2.3], [2.3, 2.3, 2.3]]
8.060000000000001e-05	0.0006125600000000001	TRUE	4.2910985915492964e-05	4.6940985915492965e-05	142	2.3666666666666667	0.0002588281690140845	22.362753802816897	0.0002596122000712419	22.4304940861553	0.0006421536221917234	5537	0.00019262992782354357	0.7370165340887	5.9574467862976926e-05	5.2639590807299854e-05	[50.666666666666664, 50.666666666666664, 50.666666666666664]	[[0.7727272727272726, 0.7727272727272726, 0.7727272727272727], [0.7727272727272726, 0.7727272727272726, 0.7727272727272727], [0.7727272727272727, 0.7727272727272727, 0.7727272727272727]]
-8.06e-06	0.0006770400000000001	TRUE	2.6000000000000002e-05	3.0246666666666673e-05	93	1.55	0.00043680000000000005	37.739520000000006	0.0004371225551492743	37.7673887648973	0.0006774864042133876	5600	4.559424447059632e-05	0.7853981902804831	1.4503887676994007e-05	1.2861899120142191e-05	[71.6, 71.6, 71.6]	[[3.8, 3.8, 3.8], [3.8, 3.8, 3.8], [3.8, 3.8, 3.8]]
-4.0300000000000004e-05	9.269000000000001e-05	TRUE	3.0030000000000002e-05	2.9120000000000002e-05	62	1.0333333333333334	8.970000000000001e-05	7.750080000000001	8.98147913744362e-05	7.759997974751288	0.00013389584633996825	5637	8.451136670589448e-05	0.6858054748288855	2.643167114244567e-05	2.2277462757911716e-05	[69.18181818181819, 69.18181818181819, 69.18181818181819]	[[4.163636363636363, 4.163636363636363, 4.163636363636364], [4.163636363636363, 4.163636363636363, 4.163636363636364], [4.163636363636364, 4.163636363636364, 4.163636363636364]]
8.06e-06	0.00039897	TRUE	2.48778354978355e-05	2.651774891774892e-05	231	3.85	0.00010362857142857143	8.953508571428571	0.00010370509599204721	8.960120293712878	0.00040285717058360503	5475	4.559424447059632e-05	0.7853981902804831	1.4503887676994007e-05	1.2861899120142191e-05	[42.2, 42.2, 42.2]	[[7.699999999999999, 7.699999999999999, 7.699999999999999], [7.699999999999999, 7.699999999999999, 7.699999999999999], [7.699999999999999, 7.699999999999999, 7.699999999999999]]
-0.00013702	-0.0015636400000000003	FALSE	5.041254658385094e-05	5.201453416149069e-05	161	2.683333333333333	-0.0005827229813664598	-50.34726559006213	-0.0005856218215381121	-50.59772538089288	0.001596525820582458	5542	0.0002818627324509621	0.924798552927236	8.921069237126245e-05	8.628024225714801e-05	[41.29245283018868, 41.29245283018868, 41.29245283018868]	[[8.85651392632525, 8.85651392632525, 8.856513926325244], [8.85651392632525, 8.85651392632525, 8.856513926325244], [8.856513926325244, 8.856513926325244, 8.856513926325244]]
-4.8360000000000005e-05	0.00030628000000000003	TRUE	3.3615165876777255e-05	2.9145876777251187e-05	211	3.5166666666666666	8.709383886255925e-05	7.524907677725119	8.718482110604364e-05	7.53276854356217	0.0005688966627753221	5515	6.171424447059631e-05	0.8573716241035623	1.9631786139276295e-05	1.8189472173579666e-05	[70.75, 70.75, 70.75]	[[1.357142857142857, 1.357142857142857, 1.357142857142857], [1.357142857142857, 1.357142857142857, 1.357142857142857], [1.357142857142857, 1.357142857142857, 1.357142857142857]]
0.00013702	0.00053196	TRUE	5.134590799031477e-05	6.736832929782082e-05	413	6.883333333333334	7.728232445520582e-05	6.677192832929783	7.733939362118775e-05	6.682123608870622	0.0007299307271202755	5385	4.559424447059632e-05	0.7853981902804831	1.4503887676994007e-05	1.2861899120142191e-05	[66.6, 66.6, 66.6]	[[2.8, 2.8, 2.8], [2.8, 2.8, 2.8], [2.8, 2.8, 2.8]]
0.0	0.00030225	TRUE	2.4924000000000004e-05	3.186800000000001e-05	65	1.0833333333333333	0.000279	24.1056	0.0002792914562759394	24.13078182224116	0.00030225	5805	6.171424447059631e-05	0.8573716241035623	1.9631786139276295e-05	1.8189472173579666e-05	[89.875, 89.875, 89.875]	[[20.982142857142858, 20.982142857142858, 20.982142857142858], [20.982142857142858, 20.982142857142858, 20.982142857142858], [20.982142857142858, 20.982142857142858, 20.982142857142858]]
8.06e-06	0.00018538000000000002	TRUE	2.5122077922077927e-05	2.6692207792207795e-05	77	1.2833333333333334	0.00014445194805194807	12.480648311688313	0.00014455861865558095	12.489864651842195	0.00018737861838613964	5802	4.559424447059632e-05	0.7853981902804831	1.4503887676994007e-05	1.2861899120142191e-05	[129.2, 129.2, 129.2]	[[9.7, 9.7, 9.7], [9.7, 9.7, 9.7], [9.7, 9.7, 9.7]]
8.06e-06	6.448e-05	TRUE	2.538298507462687e-05	2.7548358208955226e-05	67	1.1166666666666667	5.774328358208956e-05	4.989019701492538	5.778592413487208e-05	4.992703845252947	6.578795794095715e-05	5811	4.559424447059632e-05	0.7853981902804831	1.4503887676994007e-05	1.2861899120142191e-05	[69.8, 69.8, 69.8]	[[15.7, 15.7, 15.7], [15.7, 15.7, 15.7], [15.7, 15.7, 15.7]]
1.2090000000000001e-05	0.00043121	TRUE	2.516693877551021e-05	2.681183673469388e-05	98	1.6333333333333333	0.0002640061224489796	22.810128979591838	0.00026428191542845694	22.83395749301868	0.0004318129962593516	5796	6.171424447059631e-05	0.8573716241035623	1.9631786139276295e-05	1.8189472173579666e-05	[52.5, 52.5, 52.5]	[[1.4285714285714284, 1.4285714285714284, 1.4285714285714284], [1.4285714285714284, 1.4285714285714284, 1.4285714285714284], [1.4285714285714284, 1.4285714285714284, 1.4285714285714284]]
1.612e-05	0.00014508000000000001	TRUE	2.8383540669856463e-05	3.220143540669857e-05	209	3.4833333333333334	4.164976076555025e-05	3.5985393301435415	4.168051704943525e-05	3.6011966730712057	0.00015120867542413877	5700	4.559424447059632e-05	0.7853981902804831	1.4503887676994007e-05	1.2861899120142191e-05	[74.8, 74.8, 74.8]	[[1.1999999999999997, 1.1999999999999997, 1.1999999999999997], [1.1999999999999997, 1.1999999999999997, 1.1999999999999997], [1.1999999999999997, 1.1999999999999997, 1.1999999999999997]]
-1.612e-05	0.00136617	TRUE	3.040021739130435e-05	3.421119565217392e-05	184	3.066666666666667	0.0004454902173913044	38.4903547826087	0.0004459555970319076	38.53056358355681	0.0013678459155058668	5761	6.171424447059631e-05	0.8573716241035623	1.9631786139276295e-05	1.8189472173579666e-05	[67.25, 67.25, 67.25]	[[2.5, 2.5, 2.5], [2.5, 2.5, 2.5], [2.5, 2.5, 2.5]]
-2.0150000000000002e-05	-0.0020996300000000003	FALSE	8.575703389830509e-05	9.897406779661018e-05	236	3.933333333333333	-0.0005338042372881357	-46.12068610169492	-0.0005353468999818305	-46.25397215843016	0.0022628180671451616	5738	0.00018986417229413988	0.6907068233289632	5.672981659703785e-05	5.0227321717317316e-05	[49.75609756097561, 49.75609756097561, 49.75609756097561]	[[1.5890243902439025, 1.5890243902439025, 1.5890243902439025], [1.5890243902439025, 1.5890243902439025, 1.5890243902439025], [1.5890243902439025, 1.5890243902439025, 1.5890243902439025]]
2.0150000000000002e-05	0.00035867000000000006	TRUE	4.178934782608696e-05	3.46054347826087e-05	92	1.5333333333333334	0.00023391521739130435	20.210274782608696	0.0002342385825440298	20.238213531804174	0.00036120151744281994	5892	7.783424447059631e-05	0.9432711667053002	2.4759684521489674e-05	2.4062409925410644e-05	[54.0, 54.0, 54.0]	[[1.0909090909090908, 1.0909090909090908, 1.0909090909090908], [1.0909090909090908, 1.0909090909090908, 1.0909090909090908], [1.0909090909090908, 1.0909090909090908, 1.0909090909090908]]
1.612e-05	0.00025792	TRUE	2.5765573770491807e-05	2.748327868852459e-05	61	1.0166666666666666	0.0002536918032786886	21.918971803278694	0.0002538791421007495	21.935157877504757	0.00025879254246539686	5936	4.559424447059632e-05	0.7853981902804831	1.4503887676994007e-05	1.2861899120142191e-05	[87.0, 87.0, 87.0]	[[0.5, 0.5, 0.5], [0.5, 0.5, 0.5], [0.5, 0.5, 0.5]]
5.2390000000000005e-05	0.00101556	TRUE	2.808787878787879e-05	3.7157414141414145e-05	495	8.25	0.00012309818181818183	10.63568290909091	0.0001231890837238864	10.643536833743784	0.0010232959443079999	5549	4.559424447059632e-05	0.7853981902804831	1.4503887676994007e-05	1.2861899120142191e-05	[94.6, 94.6, 94.6]	[[4.3, 4.3, 4.3], [4.3, 4.3, 4.3], [4.3, 4.3, 4.3]]
1.612e-05	0.00037882000000000004	TRUE	4.021733333333334e-05	4.3648000000000006e-05	195	3.25	0.00011656000000000001	10.070784000000002	0.00011674775698958133	10.087006203899827	0.0003810992336156017	5922	9.590992782354356e-05	0.8430948269856243	3.0509701650142673e-05	2.8031859243357258e-05	[66.06666666666666, 66.06666666666666, 66.06666666666666]	[[12.780952380952385, 12.780952380952385, 12.780952380952382], [12.780952380952385, 12.780952380952385, 12.780952380952382], [12.780952380952382, 12.780952380952382, 12.780952380952382]]
3.224e-05	0.0009349600000000001	TRUE	2.8745780346820812e-05	2.8046936416184976e-05	173	2.8833333333333333	0.0003242635838150289	28.016373641618497	0.0003246608641334048	28.050698661126177	0.0009379553594239504	5973	7.31128055882454e-05	0.8399544551501442	2.3257758011817934e-05	2.1329046736456948e-05	[129.9, 129.9, 129.9]	[[21.877777777777773, 21.877777777777773, 21.877777777777776], [21.877777777777773, 21.877777777777773, 21.877777777777776], [21.877777777777776, 21.877777777777776, 21.877777777777776]]
2.0150000000000002e-05	0.00044733	TRUE	3.766653465346535e-05	4.221524752475248e-05	101	1.6833333333333333	0.00026574059405940604	22.95998732673268	0.00026606617335070735	22.988117377501116	0.0004502685456775061	6046	7.31128055882454e-05	0.8399544551501442	2.3257757905059392e-05	2.1329046736456948e-05	[113.9, 113.9, 113.9]	[[14.988888888888885, 14.988888888888885, 14.988888888888885], [14.988888888888885, 14.988888888888885, 14.988888888888885], [14.988888888888885, 14.988888888888885, 14.988888888888885]]
8.06e-06	0.0016523000000000002	TRUE	3.979978922716628e-05	4.948311475409837e-05	854	14.233333333333333	0.00011608665105386418	10.029886651053864	0.00011617237529163758	10.037293225197487	0.0017281714235785198	5355	4.559424447059632e-05	0.7853981902804831	1.4503887676994007e-05	1.2861899120142191e-05	[65.2, 65.2, 65.2]	[[7.7, 7.7, 7.7], [7.7, 7.7, 7.7], [7.7, 7.7, 7.7]]
8.06e-06	0.0005803200000000001	TRUE	2.5254666666666667e-05	3.600133333333334e-05	120	2.0	0.00029016000000000003	25.069824000000004	0.0002903742687777322	25.088336822396062	0.0005811107532420625	6105	4.559424447059632e-05	0.7853981902804831	1.4503887676994007e-05	1.2861899120142191e-05	[98.8, 98.8, 98.8]	[[19.700000000000003, 19.700000000000003, 19.700000000000003], [19.700000000000003, 19.700000000000003, 19.700000000000003], [19.700000000000003, 19.700000000000003, 19.700000000000003]]
8.06e-06	0.00035464000000000003	TRUE	4.382625e-05	4.997200000000001e-05	80	1.3333333333333333	0.00026598	22.980672000000002	0.0002662578549830622	23.004678670536574	0.00035665265017787974	6189	6.171424447059631e-05	0.8573716241035623	1.9631786139276295e-05	1.8189472173579666e-05	[71.75, 71.75, 71.75]	[[0.21428571428571427, 0.21428571428571427, 0.21428571428571427], [0.21428571428571427, 0.21428571428571427, 0.21428571428571427], [0.21428571428571427, 0.21428571428571427, 0.21428571428571427]]
-0.00018135000000000002	0.00033449	TRUE	7.77280459770115e-05	7.068712643678161e-05	87	1.45	0.00023068275862068966	19.93099034482759	0.00023152406226158178	20.003678979400664	0.0004536274788990871	6227	0.0002260155370783806	0.7750774399244598	7.133268868525824e-05	6.333750774766343e-05	[79.88333333333334, 79.88333333333334, 79.88333333333334]	[[2.30819209039548, 2.30819209039548, 2.3081920903954805], [2.30819209039548, 2.30819209039548, 2.3081920903954805], [2.3081920903954805, 2.3081920903954805, 2.3081920903954805]]
8.06e-06	0.00041912000000000004	TRUE	4.5121607142857146e-05	5.591625e-05	112	1.8666666666666667	0.00022452857142857144	19.39926857142857	0.0002248036586933582	19.423036111106146	0.00042022118226677467	6199	7.31128055882454e-05	0.8399544551501442	2.3257757905059392e-05	2.1329046736456948e-05	[55.8, 55.8, 55.8]	[[6.844444444444443, 6.844444444444443, 6.844444444444445], [6.844444444444443, 6.844444444444443, 6.844444444444445], [6.844444444444445, 6.844444444444445, 6.844444444444444]]
2.4180000000000002e-05	0.0005642	TRUE	4.16579347826087e-05	3.114489130434783e-05	368	6.133333333333334	9.198913043478263e-05	7.947860869565219	9.215218776814688e-05	7.96194902316789	0.0005831577334739055	5961	0.00010535280558824541	0.8458348538463678	3.351355509652032e-05	3.0841750625023027e-05	[39.22222222222222, 39.22222222222222, 39.22222222222222]	[[24.41830065359477, 24.41830065359477, 24.41830065359477], [24.41830065359477, 24.41830065359477, 24.41830065359477], [24.41830065359477, 24.41830065359477, 24.41830065359477]]
8.06e-06	0.00047554000000000004	TRUE	2.7625e-05	3.08425e-05	248	4.133333333333334	0.00011505000000000002	9.940320000000002	0.00011517018653959437	9.950704117020953	0.0004776894696288591	6081	6.171424447059631e-05	0.8573716241035623	1.9631786139276295e-05	1.8189472173579666e-05	[91.25, 91.25, 91.25]	[[13.357142857142856, 13.357142857142856, 13.357142857142856], [13.357142857142856, 13.357142857142856, 13.357142857142856], [13.357142857142856, 13.357142857142856, 13.357142857142856]]
1.612e-05	0.00224068	TRUE	6.592554347826088e-05	5.668282608695653e-05	368	6.133333333333334	0.00036532826086956526	31.564361739130437	0.000366459477406573	31.662098847927908	0.002246195225681136	5986	0.0001851427324509621	0.8335557543079744	5.799124264213774e-05	5.380518429568384e-05	[117.8, 117.8, 117.8]	[[48.07272727272727, 48.07272727272727, 48.07272727272727], [48.07272727272727, 48.07272727272727, 48.07272727272727], [48.07272727272727, 48.07272727272727, 48.07272727272727]]
-6.0450000000000006e-05	0.0007415200000000001	TRUE	4.59105544147844e-05	3.6294825462012324e-05	487	8.116666666666667	9.135770020533882e-05	7.893305297741274	9.150092972215293e-05	7.9056803279940135	0.001397439897390693	5914	0.00010063136670589448	0.7255305683555883	3.155957027196884e-05	2.72842082603695e-05	[67.2, 67.2, 67.2]	[[7.885714285714286, 7.885714285714286, 7.885714285714284], [7.885714285714286, 7.885714285714286, 7.885714285714284], [7.885714285714284, 7.885714285714284, 7.8857142857142835]]
1.612e-05	0.00020150000000000002	TRUE	4.3138742138364786e-05	5.297295597484277e-05	159	2.65	7.60377358490566e-05	6.569660377358491	7.609388594804301e-05	6.574511745910916	0.00022648713828447484	6248	4.559424447059632e-05	0.7853981902804831	1.4503887676994007e-05	1.2861899120142191e-05	[62.2, 62.2, 62.2]	[[1.1999999999999997, 1.1999999999999997, 1.1999999999999997], [1.1999999999999997, 1.1999999999999997, 1.1999999999999997], [1.1999999999999997, 1.1999999999999997, 1.1999999999999997]]
3.224e-05	0.0005803200000000001	TRUE	3.6952e-05	4.3214e-05	130	2.1666666666666665	0.00026784000000000004	23.141376000000005	0.00026818276166921956	23.17099060822057	0.0005837718020337741	6283	7.783424447059631e-05	0.8085181428902574	2.475968441473113e-05	2.2277462757911716e-05	[141.54545454545453, 141.54545454545453, 141.54545454545453]	[[6.072727272727273, 6.072727272727273, 6.072727272727273], [6.072727272727273, 6.072727272727273, 6.072727272727273], [6.072727272727273, 6.072727272727273, 6.072727272727273]]
4.03e-06	0.0007254000000000001	TRUE	3.962833333333334e-05	4.177766666666667e-05	180	3.0	0.00024180000000000002	20.891520000000003	0.0002421573785358883	20.922397505500747	0.0007279026658699297	6255	9.118848894119264e-05	0.7853981902804831	2.900777503371239e-05	2.5723798240284382e-05	[70.23076923076923, 70.23076923076923, 70.23076923076923]	[[8.692307692307693, 8.692307692307693, 8.692307692307692], [8.692307692307693, 8.692307692307693, 8.692307692307692], [8.692307692307692, 8.692307692307692, 8.692307692307692]]
-0.00024180000000000002	-1.612e-05	FALSE	0.00012200294736842106	0.0001421105263157895	95	1.5833333333333333	-1.0181052631578948e-05	-0.8796429473684211	-1.0215596753025995e-05	-0.882627559461446	0.000430005931542474	6371	0.0002173827324509621	0.7255697217085413	6.484437939299478e-05	5.894062629893751e-05	[127.0925925925926, 127.0925925925926, 127.0925925925926]	[[18.72711390635919, 18.72711390635919, 18.727113906359186], [18.72711390635919, 18.72711390635919, 18.727113906359186], [18.727113906359186, 18.727113906359186, 18.72711390635919]]
1.612e-05	0.00014508000000000001	TRUE	2.5776792452830192e-05	2.4788301886792454e-05	106	1.7666666666666666	8.212075471698112e-05	7.095233207547169	8.220654184725762e-05	7.102645215603058	0.00015096593619037517	6366	6.171424447059631e-05	0.8573716241035623	1.9631786139276295e-05	1.8189472173579666e-05	[49.5, 49.5, 49.5]	[[12.571428571428571, 12.571428571428571, 12.571428571428571], [12.571428571428571, 12.571428571428571, 12.571428571428571], [12.571428571428571, 12.571428571428571, 12.571428571428571]]
8.06e-06	0.00015314000000000001	TRUE	2.4864339622641514e-05	2.668924528301887e-05	106	1.7666666666666666	8.668301886792454e-05	7.48941283018868	8.674702998076905e-05	7.494943390338446	0.00015502739565349647	6383	4.559424447059632e-05	0.7853981902804831	1.4503887676994007e-05	1.2861899120142191e-05	[59.6, 59.6, 59.6]	[[9.299999999999999, 9.299999999999999, 9.299999999999999], [9.299999999999999, 9.299999999999999, 9.299999999999999], [9.299999999999999, 9.299999999999999, 9.299999999999999]]
-4.0300000000000004e-05	0.00025792	TRUE	2.599253588516747e-05	2.9848995215311006e-05	209	3.4833333333333334	7.4044019138756e-05	6.397403253588518	7.412136893830354e-05	6.4040862762694255	0.0002881636619327229	6360	6.171424447059631e-05	0.8573716241035623	1.9631786139276295e-05	1.8189472173579666e-05	[64.875, 64.875, 64.875]	[[30.982142857142854, 30.982142857142854, 30.982142857142854], [30.982142857142854, 30.982142857142854, 30.982142857142854], [30.982142857142854, 30.982142857142854, 30.982142857142854]]
4.03e-06	0.00041509	TRUE	3.911688073394496e-05	3.763798165137615e-05	109	1.8166666666666667	0.00022848990825688074	19.741528073394495	0.00022876984886084864	19.765714941577322	0.00041602782876569894	6500	7.31128055882454e-05	0.8399544551501442	2.3257757905059392e-05	2.1329046736456948e-05	[67.2, 67.2, 67.2]	[[3.288888888888889, 3.288888888888889, 3.2888888888888883], [3.288888888888889, 3.288888888888889, 3.2888888888888883], [3.2888888888888883, 3.2888888888888883, 3.2888888888888883]]
7.254000000000001e-05	0.0018860400000000003	TRUE	2.788509193776521e-05	2.9811739745403113e-05	707	11.783333333333333	0.00016005997171145687	13.829181555869873	0.00016025607352397812	13.84612475247171	0.0018972879509324132	5934	7.31128055882454e-05	0.8399544551501442	2.3257758011817934e-05	2.1329046736456948e-05	[55.8, 55.8, 55.8]	[[15.733333333333333, 15.733333333333333, 15.733333333333333], [15.733333333333333, 15.733333333333333, 15.733333333333333], [15.733333333333333, 15.733333333333333, 15.733333333333333]]
8.06e-06	-0.00017732000000000002	FALSE	2.6813465346534654e-05	3.0484356435643565e-05	101	1.6833333333333333	-0.00010533861386138615	-9.101256237623764	-0.00010544865543883652	-9.110763829915475	0.00017961546990853753	6567	6.171424447059631e-05	0.8573716241035623	1.9631786139276295e-05	1.8189472173579666e-05	[32.0, 32.0, 32.0]	[[1.1428571428571428, 1.1428571428571428, 1.1428571428571428], [1.1428571428571428, 1.1428571428571428, 1.1428571428571428], [1.1428571428571428, 1.1428571428571428, 1.1428571428571428]]
0.0	0.0011364600000000002	TRUE	4.942052631578948e-05	4.670557894736843e-05	190	3.1666666666666665	0.00035888210526315793	31.007413894736846	0.00035925701007283995	31.039805670293372	0.0011453732341816238	6547	6.171424447059631e-05	0.8573716241035623	1.9631786139276295e-05	1.8189472173579666e-05	[84.0, 84.0, 84.0]	[[2.0, 2.0, 2.0], [2.0, 2.0, 2.0], [2.0, 2.0, 2.0]]
1.2090000000000001e-05	0.00040300000000000004	TRUE	3.8555051546391754e-05	3.564680412371135e-05	97	1.6166666666666667	0.0002492783505154639	21.537649484536082	0.00024965813826824705	21.570463146376543	0.0004039183773675099	6674	8.92328055882454e-05	0.8714646546573355	2.8385656340652045e-05	2.6515484309192555e-05	[37.785714285714285, 37.785714285714285, 37.785714285714285]	[[1.258241758241758, 1.258241758241758, 1.258241758241758], [1.258241758241758, 1.258241758241758, 1.258241758241758], [1.258241758241758, 1.258241758241758, 1.258241758241758]]
-0.00016523000000000002	0.00019747000000000002	TRUE	4.4296134453781514e-05	4.605714285714286e-05	357	5.95	3.318823529411765e-05	2.8674635294117654	3.3240267415048954e-05	2.8719591046602297	0.0009811055673612575	6425	0.00010063136670589448	0.7255305683555883	3.15595701652103e-05	2.72842082603695e-05	[65.93333333333334, 65.93333333333334, 65.93333333333334]	[[18.780952380952375, 18.780952380952375, 18.78095238095238], [18.780952380952375, 18.780952380952375, 18.78095238095238], [18.78095238095238, 18.78095238095238, 18.78095238095238]]
-0.00018538000000000002	0.00031837	TRUE	2.464057142857143e-05	2.6647346938775513e-05	245	4.083333333333333	7.796816326530612e-05	6.7364493061224495	7.802573888925456e-05	6.741423840031595	0.00038192774030017056	6594	4.559424447059632e-05	0.7853981902804831	1.4503887676994007e-05	1.2861899120142191e-05	[61.6, 61.6, 61.6]	[[126.80000000000001, 126.80000000000001, 126.80000000000001], [126.80000000000001, 126.80000000000001, 126.80000000000001], [126.80000000000001, 126.80000000000001, 126.80000000000001]]
2.4180000000000002e-05	0.00057226	TRUE	2.718630225080386e-05	2.65383922829582e-05	311	5.183333333333334	0.00011040385852090032	9.538893376205788	0.00011058632672509861	9.55465862904852	0.000585928593702155	6573	9.395424447059632e-05	0.9247985466222429	2.9887582903703055e-05	2.8760080752382675e-05	[57.125, 57.125, 57.125]	[[3.5833333333333335, 3.5833333333333335, 3.5833333333333335], [3.5833333333333335, 3.5833333333333335, 3.5833333333333335], [3.5833333333333335, 3.5833333333333335, 3.5833333333333335]]
8.06e-06	0.00043524000000000004	TRUE	4.727878048780488e-05	5.00309756097561e-05	82	1.3666666666666667	0.00031846829268292686	27.51566048780488	0.0003191649512518466	27.575851788159547	0.0004361681786751681	6803	0.00012814992686271669	0.8699239166783063	4.076549916187922e-05	3.804601067846998e-05	[134.2, 134.2, 134.2]	[[42.416666666666664, 42.416666666666664, 42.416666666666664], [42.416666666666664, 42.416666666666664, 42.416666666666664], [42.416666666666664, 42.416666666666664, 42.416666666666664]]
1.612e-05	0.00035867000000000006	TRUE	2.8710072992700732e-05	2.9474890510948906e-05	137	2.283333333333333	0.0001570817518248175	13.571863357664233	0.00015724584667214686	13.58604115247349	0.00036057656715081604	6759	6.171424447059631e-05	0.8573716241035623	1.9631786139276295e-05	1.8189472173579666e-05	[37.125, 37.125, 37.125]	[[14.982142857142856, 14.982142857142856, 14.982142857142856], [14.982142857142856, 14.982142857142856, 14.982142857142856], [14.982142857142856, 14.982142857142856, 14.982142857142856]]
3.224e-05	0.0013822900000000002	TRUE	4.774840108401084e-05	6.153121951219513e-05	369	6.15	0.00022476260162601625	19.419488780487804	0.0002252542762950275	19.461969471890377	0.0013862037154760117	6551	0.00014426992782354356	0.6863827608712632	4.3130045416355134e-05	3.804601067846998e-05	[69.03846153846153, 69.03846153846153, 69.03846153846153]	[[13.398461538461536, 13.398461538461536, 13.398461538461538], [13.398461538461536, 13.398461538461536, 13.398461538461538], [13.398461538461538, 13.398461538461538, 13.398461538461538]]
2.4180000000000002e-05	0.0002821	TRUE	2.4666845637583894e-05	2.726335570469799e-05	149	2.4833333333333334	0.00011359731543624162	9.814808053691277	0.00011374268881384685	9.827368313516368	0.0002858834724032412	6795	7.783424447059631e-05	0.8085181428902574	2.475968441473113e-05	2.2277462757911716e-05	[104.54545454545455, 104.54545454545455, 104.54545454545455]	[[22.27272727272727, 22.27272727272727, 22.27272727272727], [22.27272727272727, 22.27272727272727, 22.27272727272727], [22.27272727272727, 22.27272727272727, 22.272727272727273]]
3.224e-05	0.00053196	TRUE	3.3941105527638195e-05	3.1632462311557795e-05	199	3.316666666666667	0.00016038994974874372	13.857691658291458	0.00016050838977663587	13.86792487670134	0.0005367786361927856	6772	4.559424447059632e-05	0.7853981902804831	1.4503887676994007e-05	1.2861899120142191e-05	[67.6, 67.6, 67.6]	[[14.299999999999999, 14.299999999999999, 14.299999999999999], [14.299999999999999, 14.299999999999999, 14.299999999999999], [14.299999999999999, 14.299999999999999, 14.299999999999999]]
1.612e-05	0.00011284000000000001	TRUE	2.600309523809524e-05	2.6099047619047623e-05	84	1.4	8.060000000000001e-05	6.96384	8.068419847971582e-05	6.971114748647447	0.00011901102363453354	6896	6.171424447059631e-05	0.8573716241035623	1.9631786139276295e-05	1.8189472173579666e-05	[53.375, 53.375, 53.375]	[[14.267857142857142, 14.267857142857142, 14.267857142857142], [14.267857142857142, 14.267857142857142, 14.267857142857142], [14.267857142857142, 14.267857142857142, 14.267857142857142]]
-0.00026195000000000005	0.0015031900000000002	FALSE	3.647638814016173e-05	4.4297412398921835e-05	371	6.183333333333334	0.00024310350404312673	21.00414274932615	0.00024355280143866707	21.042962044300836	0.001830591944069655	6609	0.00011202992782354356	0.813058600817133	3.5185542464786106e-05	3.2154747800355476e-05	[70.3157894736842, 70.3157894736842, 70.3157894736842]	[[38.11695906432748, 38.11695906432748, 38.11695906432749], [38.11695906432748, 38.11695906432748, 38.11695906432749], [38.11695906432749, 38.11695906432749, 38.11695906432749]]
1.612e-05	0.0015717	TRUE	8.18046195652174e-05	9.080641304347827e-05	368	6.133333333333334	0.0002562554347826087	22.140469565217394	0.0002571454366649431	22.217365727851085	0.0015819482326824503	6679	0.00021347136670589448	0.7882307312370878	6.681555405086941e-05	6.032765433437403e-05	[68.43859649122807, 68.43859649122807, 68.43859649122807]	[[36.929197994987476, 36.929197994987476, 36.929197994987476], [36.929197994987476, 36.929197994987476, 36.929197994987476], [36.929197994987476, 36.929197994987476, 36.92919799498747]]
8.06e-06	0.00014508000000000001	TRUE	2.6338928571428575e-05	2.806607142857143e-05	112	1.8666666666666667	7.772142857142859e-05	6.71513142857143	7.780261996258313e-05	6.722146364767182	0.0005594302719974969	7008	6.171424447059631e-05	0.8573716241035623	1.9631786139276295e-05	1.8189472173579666e-05	[64.875, 64.875, 64.875]	[[5.267857142857142, 5.267857142857142, 5.267857142857142], [5.267857142857142, 5.267857142857142, 5.267857142857142], [5.267857142857142, 5.267857142857142, 5.267857142857142]]
2.4180000000000002e-05	0.0008825700000000001	TRUE	4.338176470588236e-05	4.70324705882353e-05	170	2.8333333333333335	0.0003114952941176471	26.91319341176471	0.0003121863862970408	26.972903776064324	0.0008853085762799749	6940	0.00012619424447059632	0.9227272726407235	4.0143380628956696e-05	3.858569736042658e-05	[116.65384615384616, 116.65384615384616, 116.65384615384616]	[[16.555384615384614, 16.555384615384614, 16.555384615384614], [16.555384615384614, 16.555384615384614, 16.555384615384614], [16.555384615384614, 16.555384615384614, 16.555384615384614]]
8.06e-06	0.0017409600000000002	TRUE	9.968030864197531e-05	5.2464629629629634e-05	324	5.4	0.00032240000000000003	27.85536	0.00032374076736906585	27.97120230068729	0.0017671293305122964	6860	0.0003074256111764908	0.5441772816568966	9.337259521828758e-05	7.218722977623193e-05	[78.51851851851852, 78.51851851851852, 78.51851851851852]	[[43.177777777777784, 43.177777777777784, 43.17777777777778], [43.177777777777784, 43.177777777777784, 43.17777777777778], [43.17777777777778, 43.17777777777778, 43.17777777777778]]
-2.0150000000000002e-05	0.0016643900000000002	TRUE	6.463680933852141e-05	7.470396887159534e-05	257	4.283333333333333	0.00038857354085603115	33.57275392996109	0.00038926231533502033	33.63226404494576	0.0016686640332282967	6927	0.00011202992686271668	0.7480139255824745	3.518554225126902e-05	3.0841750625023027e-05	[62.833333333333336, 62.833333333333336, 62.833333333333336]	[[5.911764705882353, 5.911764705882353, 5.911764705882353], [5.911764705882353, 5.911764705882353, 5.911764705882353], [5.911764705882353, 5.911764705882353, 5.911764705882353]]
-8.06e-06	0.00033046000000000003	TRUE	6.239707865168539e-05	6.692516853932585e-05	89	1.4833333333333334	0.00022278202247191014	19.248366741573037	0.0002234466852557306	19.305793606095126	0.00033564928729418663	7110	0.00018318705005884172	0.7906308758113799	5.725655139075386e-05	5.184797291960034e-05	[79.23255813953489, 79.23255813953489, 79.23255813953489]	[[6.468438538205978, 6.468438538205978, 6.468438538205978], [6.468438538205978, 6.468438538205978, 6.468438538205978], [6.468438538205978, 6.468438538205978, 6.468438538205978]]
0.00010478000000000001	0.0002821	TRUE	2.8850280373831777e-05	2.9528224299065425e-05	749	12.483333333333333	2.2598130841121496e-05	1.9524785046728972	2.262581755360902e-05	1.9548706366318194	0.0004018279191099647	6510	7.31128055882454e-05	0.8399544551501442	2.3257757958438663e-05	2.1329046736456948e-05	[94.4, 94.4, 94.4]	[[3.5999999999999996, 3.5999999999999996, 3.5999999999999996], [3.5999999999999996, 3.5999999999999996, 3.5999999999999996], [3.5999999999999996, 3.5999999999999996, 3.5999999999999996]]
-0.00079794	-0.004239560000000001	FALSE	7.865533880903492e-05	8.389351129363451e-05	974	16.233333333333334	-0.00026116386036960983	-22.564557535934288	-0.0002621597005201756	-22.650598124943173	0.005210154082808604	6294	0.00023626848894119264	0.7750758579430699	7.271132194386588e-05	6.621067812583506e-05	[35.04477611940298, 35.04477611940298, 35.04477611940298]	[[94.25554047942107, 94.25554047942107, 94.25554047942107], [94.25554047942107, 94.25554047942107, 94.25554047942107], [94.25554047942107, 94.25554047942107, 94.25554047942107]]
4.4330000000000004e-05	0.0006327100000000001	TRUE	4.532526315789474e-05	4.721789473684211e-05	247	4.116666666666666	0.00015369473684210527	13.279225263157896	0.00015395503693135684	13.301715190869231	0.0006491505726717177	7051	0.00011202992782354356	0.6829692246863918	3.473348398976856e-05	2.9470313149468756e-05	[109.82352941176471, 109.82352941176471, 109.82352941176471]	[[0.9044117647058822, 0.9044117647058822, 0.9044117647058822], [0.9044117647058822, 0.9044117647058822, 0.9044117647058822], [0.9044117647058822, 0.9044117647058822, 0.9044117647058822]]
0.0	0.00035061	TRUE	2.8609369369369373e-05	3.129603603603604e-05	111	1.85	0.00018951891891891891	16.374434594594593	0.00018965886924671694	16.386526302916344	0.00035318691821514814	7191	4.559424447059632e-05	0.7853981902804831	1.4503887676994007e-05	1.2861899120142191e-05	[32.8, 32.8, 32.8]	[[5.699999999999999, 5.699999999999999, 5.699999999999999], [5.699999999999999, 5.699999999999999, 5.699999999999999], [5.699999999999999, 5.699999999999999, 5.699999999999999]]
4.0300000000000004e-05	0.00032240000000000003	TRUE	2.9047920792079213e-05	2.6653861386138616e-05	101	1.6833333333333333	0.00019152475247524755	16.547738613861387	0.00019175940421672596	16.568012524325123	0.0003521396687684265	7232	7.31128055882454e-05	0.8399544551501442	2.3257757905059392e-05	2.1329046736456948e-05	[133.0, 133.0, 133.0]	[[21.555555555555554, 21.555555555555554, 21.555555555555554], [21.555555555555554, 21.555555555555554, 21.555555555555554], [21.555555555555554, 21.555555555555554, 21.555555555555554]]
1.2090000000000001e-05	0.00019747000000000002	TRUE	3.8536875000000005e-05	3.16103125e-05	64	1.0666666666666667	0.00018512812500000002	15.995070000000002	0.0001854633485222166	16.024033312319514	0.00019925043207558255	7267	0.00010730848894119264	0.850732520851504	3.413567394971848e-05	3.1505089967500285e-05	[64.44444444444444, 64.44444444444444, 64.44444444444444]	[[4.849673202614379, 4.849673202614379, 4.849673202614379], [4.849673202614379, 4.849673202614379, 4.849673202614379], [4.849673202614379, 4.849673202614379, 4.849673202614379]]
3.224e-05	0.0033005700000000005	TRUE	6.745937743190663e-05	9.035354085603112e-05	257	4.283333333333333	0.0007705610894941635	66.57647813229573	0.00077362198490815	66.84093949606415	0.0033327002953183597	7100	0.00024766704909801485	0.765264087306748	7.705416333066094e-05	6.896425094264812e-05	[66.18055555555556, 66.18055555555556, 66.18055555555556]	[[41.727503912363076, 41.727503912363076, 41.72750391236307], [41.727503912363076, 41.727503912363076, 41.72750391236307], [41.72750391236307, 41.72750391236307, 41.72750391236307]]
1.612e-05	4.0300000000000004e-05	TRUE	2.993714285714286e-05	2.993714285714286e-05	77	1.2833333333333334	3.1402597402597404e-05	2.713184415584416	3.143540200508409e-05	2.7160187332392653	5.0762911923325596e-05	7287	6.839136670589448e-05	0.6981317246937627	2.1755831448766923e-05	1.8189472173579666e-05	[153.875, 153.875, 153.875]	[[1.2678571428571428, 1.2678571428571428, 1.2678571428571428], [1.2678571428571428, 1.2678571428571428, 1.2678571428571428], [1.2678571428571428, 1.2678571428571428, 1.2678571428571428]]
2.0150000000000002e-05	0.0014508000000000001	TRUE	5.8261002785515325e-05	4.748440111420613e-05	359	5.983333333333333	0.00024247353760445685	20.94971364902507	0.0002428938756227305	20.986030853803918	0.001455277391803589	7050	0.00010063136670589448	0.8867595835457188	3.2011628053055874e-05	3.0163827167187015e-05	[58.294117647058826, 58.294117647058826, 58.294117647058826]	[[2.9705882352941178, 2.9705882352941178, 2.9705882352941178], [2.9705882352941178, 2.9705882352941178, 2.9705882352941178], [2.9705882352941178, 2.9705882352941178, 2.9705882352941178]]
5.6420000000000005e-05	0.0012412400000000002	TRUE	3.1585517241379315e-05	2.9613103448275864e-05	899	14.983333333333333	8.284137931034483e-05	7.157495172413793	8.295589950091397e-05	7.167389716878968	0.0012836289675800835	6551	7.783424447059631e-05	0.9432711667053002	2.4759684521489674e-05	2.4062409925410644e-05	[52.75, 52.75, 52.75]	[[13.840909090909092, 13.840909090909092, 13.840909090909092], [13.840909090909092, 13.840909090909092, 13.840909090909092], [13.840909090909092, 13.840909090909092, 13.840909090909092]]
2.8210000000000003e-05	0.0008825700000000001	TRUE	9.078105263157896e-05	4.6097543859649125e-05	171	2.85	0.00030967368421052634	26.755806315789478	0.00031042472114433496	26.82069590687054	0.0009063833369649915	7284	0.00020598417229413988	0.4136668374933873	5.958885325617261e-05	4.2170556393053203e-05	[72.75757575757575, 72.75757575757575, 72.75757575757575]	[[3.876893939393939, 3.876893939393939, 3.876893939393939], [3.876893939393939, 3.876893939393939, 3.876893939393939], [3.876893939393939, 3.876893939393939, 3.876893939393939]]
8.06e-06	0.00039091000000000006	TRUE	2.4507642276422765e-05	2.5490569105691058e-05	123	2.05	0.00019068780487804877	16.475426341463415	0.00019082861837018983	16.4875926271844	0.00039152637414500264	7360	4.559424447059632e-05	0.7853981902804831	1.4503887676994007e-05	1.2861899120142191e-05	[59.8, 59.8, 59.8]	[[3.6999999999999997, 3.6999999999999997, 3.6999999999999997], [3.6999999999999997, 3.6999999999999997, 3.6999999999999997], [3.6999999999999997, 3.6999999999999997, 3.6999999999999997]]
0.0	0.0007294300000000001	TRUE	3.088686131386862e-05	4.2006131386861315e-05	137	2.283333333333333	0.000319458394160584	27.601205255474458	0.00031994510464055585	27.643257040944025	0.0007302105797895169	7382	9.867568335294724e-05	0.7126537717491253	3.0937452112701205e-05	2.6515484309192555e-05	[72.2, 72.2, 72.2]	[[16.02857142857143, 16.02857142857143, 16.02857142857143], [16.02857142857143, 16.02857142857143, 16.02857142857143], [16.02857142857143, 16.02857142857143, 16.02857142857143]]
-2.4180000000000002e-05	0.00032240000000000003	TRUE	4.739761194029851e-05	5.6059104477611946e-05	67	1.1166666666666667	0.0002887164179104478	24.94509850746269	0.0002894866133180439	25.011643390678994	0.0003256791272289103	7544	0.00017846560925483706	0.6664141620305566	5.527257029851278e-05	4.637423677751784e-05	[97.08333333333333, 97.08333333333333, 97.08333333333333]	[[37.50714285714285, 37.50714285714285, 37.50714285714285], [37.50714285714285, 37.50714285714285, 37.50714285714285], [37.50714285714285, 37.50714285714285, 37.50714285714285]]
2.8210000000000003e-05	0.00056017	TRUE	2.7568280254777072e-05	2.8081656050955417e-05	157	2.6166666666666667	0.00021407770700636945	18.49631388535032	0.0002142357927818725	18.509972496353782	0.0005630271363650522	7456	4.559424447059632e-05	0.7853981902804831	1.4503887676994007e-05	1.2861899120142191e-05	[60.0, 60.0, 60.0]	[[1.5, 1.5, 1.5], [1.5, 1.5, 1.5], [1.5, 1.5, 1.5]]
0.00016926000000000002	0.0027283100000000003	TRUE	4.572687544483986e-05	5.687319572953737e-05	1405	23.416666666666668	0.0001165114590747331	10.066590064056939	0.0001165974970121736	10.074023741851798	0.002759005924623745	6204	4.559424447059632e-05	0.7853981902804831	1.4503887676994007e-05	1.2861899120142191e-05	[76.2, 76.2, 76.2]	[[4.7, 4.7, 4.7], [4.7, 4.7, 4.7], [4.7, 4.7, 4.7]]
0.00016120000000000002	0.0024220300000000004	TRUE	3.1219066666666674e-05	3.227358333333333e-05	1200	20.0	0.00012110150000000001	10.4631696	0.00012119092745515073	10.470896132125024	0.002482777506649546	6509	4.559424447059632e-05	0.7853981902804831	1.4503887676994007e-05	1.2861899120142191e-05	[56.6, 56.6, 56.6]	[[41.8, 41.8, 41.8], [41.8, 41.8, 41.8], [41.8, 41.8, 41.8]]
1.2090000000000001e-05	0.00016926000000000002	TRUE	3.39109756097561e-05	2.7620243902439027e-05	82	1.3666666666666667	0.0001238487804878049	10.700534634146342	0.00012397815863956333	10.711712906458272	0.00017107312903086492	7635	6.171424447059631e-05	0.8573716241035623	1.9631786139276295e-05	1.8189472173579666e-05	[90.5, 90.5, 90.5]	[[6.285714285714286, 6.285714285714286, 6.285714285714286], [6.285714285714286, 6.285714285714286, 6.285714285714286], [6.285714285714286, 6.285714285714286, 6.285714285714286]]
0.00016120000000000002	0.0008866000000000001	TRUE	2.7921349862258958e-05	2.987528925619835e-05	726	12.1	7.327272727272728e-05	6.3307636363636375	7.332683554993238e-05	6.335438591514158	0.0022001519367683816	6994	4.559424447059632e-05	0.7853981902804831	1.4503887676994007e-05	1.2861899120142191e-05	[61.2, 61.2, 61.2]	[[7.699999999999999, 7.699999999999999, 7.699999999999999], [7.699999999999999, 7.699999999999999, 7.699999999999999], [7.699999999999999, 7.699999999999999, 7.699999999999999]]
1.2090000000000001e-05	0.00041912000000000004	TRUE	4.620656488549619e-05	5.512793893129771e-05	131	2.183333333333333	0.00019196335877862597	16.585634198473283	0.00019229613528944586	16.61438608900812	0.00042125414588112183	7593	0.00010063136670589448	0.8867595835457188	3.201162831995223e-05	3.0163827167187015e-05	[58.529411764705884, 58.529411764705884, 58.529411764705884]	[[3.0147058823529416, 3.0147058823529416, 3.014705882352941], [3.0147058823529416, 3.0147058823529416, 3.014705882352941], [3.014705882352941, 3.014705882352941, 3.014705882352941]]
-0.00012090000000000001	0.0007777900000000001	TRUE	4.1435211267605636e-05	4.120816901408451e-05	142	2.3666666666666667	0.000328643661971831	28.394812394366202	0.00032915890559992634	28.439329443833635	0.0007896059221595622	7598	0.00010063136670589448	0.7255305683555883	3.155957021858957e-05	2.72842082603695e-05	[104.0, 104.0, 104.0]	[[3.2857142857142856, 3.2857142857142856, 3.2857142857142856], [3.2857142857142856, 3.2857142857142856, 3.2857142857142856], [3.2857142857142856, 3.2857142857142856, 3.2857142857142856]]
2.0150000000000002e-05	0.0007294300000000001	TRUE	3.6580000000000006e-05	5.7350000000000005e-05	156	2.6	0.00028055000000000007	24.239520000000006	0.0002809090269799117	24.270539931064373	0.0007321092128046822	7627	8.451136670589448e-05	0.6858054748288855	2.643167114244567e-05	2.2277462757911716e-05	[79.0, 79.0, 79.0]	[[8.6, 8.6, 8.6], [8.6, 8.6, 8.6], [8.6, 8.6, 8.6]]
7.657000000000001e-05	0.0009027200000000001	TRUE	0.00011475697297297298	5.851124324324325e-05	185	3.0833333333333335	0.0002927740540540541	25.295678270270272	0.00029356999218075187	25.36444732441696	0.0009539381882420894	7599	0.00016511136670589448	0.8085181381420813	5.2523223770459504e-05	4.7257634951250424e-05	[81.4054054054054, 81.4054054054054, 81.4054054054054]	[[23.69219219219219, 23.69219219219219, 23.69219219219219], [23.69219219219219, 23.69219219219219, 23.69219219219219], [23.69219219219219, 23.69219219219219, 23.69219219219219]]
2.8210000000000003e-05	0.00026598	TRUE	2.7909253731343285e-05	2.9172388059701494e-05	134	2.2333333333333334	0.00011909552238805971	10.289853134328359	0.00011918346852817366	10.297451680834204	0.00027025639713556317	7690	4.559424447059632e-05	0.7853981902804831	1.4503887676994007e-05	1.2861899120142191e-05	[130.8, 130.8, 130.8]	[[14.699999999999996, 14.699999999999996, 14.699999999999996], [14.699999999999996, 14.699999999999996, 14.699999999999996], [14.699999999999996, 14.699999999999996, 14.699999999999996]]
-8.06e-06	0.00045942000000000004	TRUE	4.604275000000001e-05	5.390125e-05	80	1.3333333333333333	0.000344565	29.770416	0.00034481944417355694	29.79239997659532	0.0004637082087135661	7740	4.559424447059632e-05	0.7853981902804831	1.4503887676994007e-05	1.2861899120142191e-05	[100.6, 100.6, 100.6]	[[37.8, 37.8, 37.8], [37.8, 37.8, 37.8], [37.8, 37.8, 37.8]]
0.00037882000000000004	0.00039494000000000004	FALSE	3.77208e-05	4.0990857142857145e-05	175	2.9166666666666665	0.00013540800000000003	11.699251200000003	0.0001355494534459226	11.711472777727712	0.0005777984808151983	7658	6.171424447059631e-05	0.8573716241035623	1.9631786139276295e-05	1.8189472173579666e-05	[44.625, 44.625, 44.625]	[[10.267857142857142, 10.267857142857142, 10.267857142857142], [10.267857142857142, 10.267857142857142, 10.267857142857142], [10.267857142857142, 10.267857142857142, 10.267857142857142]]
4.0300000000000004e-05	0.0008704800000000001	TRUE	3.3047923627684965e-05	4.251217183770883e-05	419	6.983333333333333	0.00012465107398568022	10.769852792362771	0.00012480379362744912	10.783047769411604	0.0008798724257251589	7530	7.31128055882454e-05	0.8399544551501442	2.3257757905059392e-05	2.1329046736456948e-05	[58.8, 58.8, 58.8]	[[16.4, 16.4, 16.4], [16.4, 16.4, 16.4], [16.4, 16.4, 16.4]]
-4.8360000000000005e-05	0.00042315000000000007	TRUE	6.87221052631579e-05	3.894252631578948e-05	95	1.5833333333333333	0.00026725263157894745	23.09062736842106	0.00026744998440054286	23.107678652206904	0.0004382510488743112	7884	4.559424447059632e-05	0.7853981902804831	1.4503887676994007e-05	1.2861899120142191e-05	[58.8, 58.8, 58.8]	[[1.6999999999999997, 1.6999999999999997, 1.6999999999999997], [1.6999999999999997, 1.6999999999999997, 1.6999999999999997], [1.6999999999999997, 1.6999999999999997, 1.6999999999999997]]
1.2090000000000001e-05	0.00012493	TRUE	2.5288250000000003e-05	2.8713750000000003e-05	80	1.3333333333333333	9.369750000000002e-05	8.095464000000002	9.376669095947603e-05	8.10144209889873	0.00012622421295079705	7908	4.559424447059632e-05	0.7853981902804831	1.4503887676994007e-05	1.2861899120142191e-05	[83.0, 83.0, 83.0]	[[40.5, 40.5, 40.5], [40.5, 40.5, 40.5], [40.5, 40.5, 40.5]]
0.0	3.224e-05	TRUE	3.0832698412698414e-05	3.467079365079365e-05	63	1.05	3.0704761904761906e-05	2.652891428571429	3.072743584949547e-05	2.654850457396409	0.00012941189747876035	7946	4.559424447059632e-05	0.7853981902804831	1.4503887676994007e-05	1.2861899120142191e-05	[119.8, 119.8, 119.8]	[[9.7, 9.7, 9.7], [9.7, 9.7, 9.7], [9.7, 9.7, 9.7]]
0.0	0.00018538000000000002	TRUE	3.096063492063492e-05	3.37752380952381e-05	63	1.05	0.00017655238095238098	15.254125714285717	0.00017678755756970305	15.274444974022344	0.00018641375101780395	7956	9.590992782354356e-05	0.5768543553059535	2.7933597919013768e-05	2.318711838875892e-05	[38.916666666666664, 38.916666666666664, 38.916666666666664]	[[4.992424242424241, 4.992424242424241, 4.992424242424242], [4.992424242424241, 4.992424242424241, 4.992424242424242], [4.992424242424242, 4.992424242424242, 4.992424242424242]]
-5.6420000000000005e-05	0.0005239000000000001	TRUE	3.960666666666667e-05	4.966e-05	93	1.55	0.00033800000000000003	29.203200000000002	0.00033863707703218654	29.258243455580917	0.0005285572887293791	7955	0.00011007424447059632	0.8758946496539216	3.5015482033226224e-05	3.279153729773345e-05	[111.65, 111.65, 111.65]	[[32.45, 32.45, 32.449999999999996], [32.45, 32.45, 32.449999999999996], [32.449999999999996, 32.449999999999996, 32.449999999999996]]
2.8210000000000003e-05	0.00054808	TRUE	5.454396551724139e-05	6.461896551724139e-05	116	1.9333333333333333	0.00028348965517241377	24.493506206896548	0.0002839086506972483	24.529707420242254	0.0005509785938815769	7936	0.00010730848798036576	0.5671550240574739	3.357104238258468e-05	2.5723798240284382e-05	[63.42857142857143, 63.42857142857143, 63.42857142857143]	[[4.571428571428572, 4.571428571428572, 4.571428571428572], [4.571428571428572, 4.571428571428572, 4.571428571428572], [4.571428571428572, 4.571428571428572, 4.571428571428572]]
2.4180000000000002e-05	0.00039897	TRUE	2.7170817610062897e-05	3.464786163522013e-05	318	5.3	7.527735849056605e-05	6.503963773584907	7.533294708856261e-05	6.508766628451809	0.0004138260076259207	7737	4.559424447059632e-05	0.7853981902804831	1.4503887676994007e-05	1.2861899120142191e-05	[61.0, 61.0, 61.0]	[[11.5, 11.5, 11.5], [11.5, 11.5, 11.5], [11.5, 11.5, 11.5]]
8.06e-06	0.00010075000000000001	TRUE	2.6896853932584272e-05	2.9975955056179778e-05	89	1.4833333333333334	6.792134831460675e-05	5.868404494382023	6.797150486370136e-05	5.872738020223798	0.0001060883496046034	7980	4.559424447059632e-05	0.7853981902804831	1.4503887676994007e-05	1.2861899120142191e-05	[40.0, 40.0, 40.0]	[[25.5, 25.5, 25.5], [25.5, 25.5, 25.5], [25.5, 25.5, 25.5]]
6.0450000000000006e-05	0.00271622	TRUE	8.801110169491526e-05	9.243954802259889e-05	708	11.8	0.0002301881355932204	19.88825491525424	0.00023066197111298178	19.929194304161626	0.0027325395972084706	7403	0.00014150417229413987	0.6319360847204163	4.076549862808652e-05	3.580601177972125e-05	[90.34782608695652, 90.34782608695652, 90.34782608695652]	[[5.964426877470356, 5.964426877470356, 5.9644268774703555], [5.964426877470356, 5.964426877470356, 5.9644268774703555], [5.9644268774703555, 5.9644268774703555, 5.9644268774703555]]
1.2090000000000001e-05	0.0010276500000000002	TRUE	3.905670212765958e-05	5.946393617021277e-05	376	6.266666666666667	0.00016398670212765961	14.16845106382979	0.00016427097993412283	14.193012666308213	0.0010353448951640884	7762	0.00010339712223529816	0.8399544390775809	3.289143688387341e-05	3.0163827167187015e-05	[70.44444444444444, 70.44444444444444, 70.44444444444444]	[[29.673202614379086, 29.673202614379086, 29.673202614379086], [29.673202614379086, 29.673202614379086, 29.673202614379086], [29.673202614379086, 29.673202614379086, 29.673202614379086]]
8.06e-06	0.00030628000000000003	TRUE	5.469285714285715e-05	6.632228571428572e-05	70	1.1666666666666667	0.0002625257142857143	22.682221714285713	0.00026313199916382985	22.7346047277549	0.0003169260428998195	8109	0.00016706705005884172	0.5703388433165961	4.944486279063755e-05	4.016126713044505e-05	[76.93103448275862, 76.93103448275862, 76.93103448275862]	[[16.92364532019704, 16.92364532019704, 16.923645320197043], [16.92364532019704, 16.92364532019704, 16.923645320197043], [16.923645320197043, 16.923645320197043, 16.923645320197043]]
0.0	8.060000000000001e-05	TRUE	2.4546363636363637e-05	3.297272727272727e-05	66	1.1	7.327272727272728e-05	6.3307636363636375	7.336649624789255e-05	6.338865275817916	8.060000000000001e-05	8120	7.783424447059631e-05	0.8085181428902574	2.475968441473113e-05	2.2277462757911716e-05	[51.81818181818182, 51.81818181818182, 51.81818181818182]	[[4.363636363636363, 4.363636363636363, 4.363636363636363], [4.363636363636363, 4.363636363636363, 4.363636363636363], [4.363636363636363, 4.363636363636363, 4.363636363636363]]
1.2090000000000001e-05	0.00016926000000000002	TRUE	4.4263934426229515e-05	3.699672131147541e-05	61	1.0166666666666666	0.00016648524590163934	14.384325245901639	0.0001667604017182219	14.408098708454371	0.00017155202451924333	8128	0.00010063136670589448	0.8061450759506535	3.201162880036566e-05	2.8760080752382675e-05	[70.5625, 70.5625, 70.5625]	[[5.729166666666667, 5.729166666666667, 5.729166666666667], [5.729166666666667, 5.729166666666667, 5.729166666666667], [5.729166666666667, 5.729166666666667, 5.729166666666667]]
2.0150000000000002e-05	4.4330000000000004e-05	TRUE	4.393007633587787e-05	4.011541984732825e-05	131	2.183333333333333	2.030381679389313e-05	1.7542497709923663	2.032218288557732e-05	1.7558366013138806	6.807847657477846e-05	8070	7.115712223529816e-05	0.4836870396227584	2.2635639612343578e-05	1.5752544983750142e-05	[88.25, 88.25, 88.25]	[[2.5, 2.5, 2.5], [2.5, 2.5, 2.5], [2.5, 2.5, 2.5]]
2.4180000000000002e-05	0.00027001	TRUE	2.8582521008403363e-05	3.196907563025211e-05	238	3.966666666666667	6.806974789915968e-05	5.881226218487396	6.8153145395724e-05	5.888431762190553	0.0002813003063519229	8094	7.31128055882454e-05	0.8399544551501442	2.3257757905059392e-05	2.1329046736456948e-05	[33.0, 33.0, 33.0]	[[22.22222222222222, 22.22222222222222, 22.22222222222222], [22.22222222222222, 22.22222222222222, 22.22222222222222], [22.22222222222222, 22.22222222222222, 22.22222222222222]]
2.4180000000000002e-05	-0.00036270000000000003	FALSE	4.08631441048035e-05	3.414061135371179e-05	229	3.816666666666667	-9.503056768558953e-05	-8.210641048034935	-9.516193824957396e-05	-8.22199146476319	0.0003699185621842616	8110	8.451136670589448e-05	0.8001063873003664	2.6883729884359576e-05	2.4062409925410644e-05	[29.416666666666668, 29.416666666666668, 29.416666666666668]	[[2.4469696969696972, 2.4469696969696972, 2.4469696969696977], [2.4469696969696972, 2.4469696969696972, 2.4469696969696977], [2.4469696969696977, 2.4469696969696977, 2.4469696969696977]]
1.612e-05	0.00053196	TRUE	3.496931216931217e-05	4.8829100529100536e-05	189	3.15	0.0001688761904761905	14.59090285714286	0.000169092305638	14.6095752071232	0.0005382756653012906	8165	7.783424447059631e-05	0.8085181428902574	2.475968441473113e-05	2.2277462757911716e-05	[91.63636363636364, 91.63636363636364, 91.63636363636364]	[[6.654545454545455, 6.654545454545455, 6.654545454545455], [6.654545454545455, 6.654545454545455, 6.654545454545455], [6.654545454545455, 6.654545454545455, 6.654545454545455]]
1.2090000000000001e-05	0.00029016000000000003	TRUE	6.448e-05	6.590235294117647e-05	68	1.1333333333333333	0.0002560235294117647	22.12043294117647	0.0002567449469049452	22.182763412587263	0.00029565186474759245	8298	0.00020126273341178897	0.5844551800642238	5.888248835537169e-05	4.897665270475678e-05	[79.15, 79.15, 79.15]	[[12.028205128205132, 12.028205128205132, 12.028205128205132], [12.028205128205132, 12.028205128205132, 12.028205128205132], [12.028205128205132, 12.028205128205132, 12.02820512820513]]
4.03e-06	0.00036270000000000003	TRUE	4.714796992481203e-05	3.4845864661654135e-05	133	2.216666666666667	0.00016362406015037596	14.137118796992484	0.00016385025458009352	14.15666199572008	0.0003654816105956581	8287	8.451136670589448e-05	0.8001063873003664	2.688372951070468e-05	2.4062409925410644e-05	[71.33333333333333, 71.33333333333333, 71.33333333333333]	[[4.787878787878788, 4.787878787878788, 4.787878787878788], [4.787878787878788, 4.787878787878788, 4.787878787878788], [4.787878787878788, 4.787878787878788, 4.787878787878788]]
-6.448e-05	8.060000000000001e-05	TRUE	4.8266279069767446e-05	4.47986046511628e-05	86	1.4333333333333333	5.623255813953489e-05	4.858493023255814	5.63425565304397e-05	4.867996884229989	0.0001381756429451231	8349	0.00011951712223529816	0.8001063703614795	3.801933569312096e-05	3.4029386459896706e-05	[86.72727272727273, 86.72727272727273, 86.72727272727273]	[[55.06493506493507, 55.06493506493507, 55.06493506493507], [55.06493506493507, 55.06493506493507, 55.06493506493507], [55.06493506493507, 55.06493506493507, 55.06493506493507]]
0.00018135000000000002	0.0014709500000000002	TRUE	6.665718963165076e-05	0.00010665480218281038	1466	24.433333333333334	6.0202592087312424e-05	5.201503956343793	6.024704871752629e-05	5.2053450091942715	0.0020243061799096337	6975	4.559424447059632e-05	0.7853981902804831	1.4503887676994007e-05	1.2861899120142191e-05	[61.6, 61.6, 61.6]	[[2.3, 2.3, 2.3], [2.3, 2.3, 2.3], [2.3, 2.3, 2.3]]
1.612e-05	0.00115258	TRUE	2.8276065573770492e-05	3.455229508196721e-05	244	4.066666666666666	0.00028342131147540987	24.487601311475412	0.0002838268853093848	24.522642890730847	0.001157885156684312	8215	8.92328055882454e-05	0.768939401168237	2.7933598185910123e-05	2.4906960546455267e-05	[61.84615384615385, 61.84615384615385, 61.84615384615385]	[[8.307692307692308, 8.307692307692308, 8.307692307692308], [8.307692307692308, 8.307692307692308, 8.307692307692308], [8.307692307692308, 8.307692307692308, 8.307692307692308]]
4.03e-06	0.00031837	TRUE	5.585239436619718e-05	6.595577464788733e-05	71	1.1833333333333333	0.00026904507042253524	23.245494084507044	0.0002696502335103223	23.297780175291848	0.00032511085310758597	8400	0.00019654129452943803	0.390970555708727	5.5825699540244214e-05	3.911793901823828e-05	[76.51724137931035, 76.51724137931035, 76.51724137931035]	[[9.758620689655174, 9.758620689655174, 9.758620689655174], [9.758620689655174, 9.758620689655174, 9.758620689655174], [9.758620689655174, 9.758620689655174, 9.758620689655173]]
7.657000000000001e-05	0.00103571	TRUE	3.7570687830687834e-05	3.974560846560847e-05	189	3.15	0.0003287968253968254	28.408045714285713	0.000329340239069862	28.454996655636076	0.0010471762737574457	8295	9.395424447059632e-05	0.9247985466222429	2.9887582903703055e-05	2.8760080752382675e-05	[87.125, 87.125, 87.125]	[[4.383333333333333, 4.383333333333333, 4.383333333333333], [4.383333333333333, 4.383333333333333, 4.383333333333333], [4.383333333333333, 4.383333333333333, 4.383333333333333]]
0.00011687000000000001	-6.0450000000000006e-05	FALSE	0.0001174457142857143	7.580238095238096e-05	84	1.4	-4.317857142857144e-05	-3.7306285714285723	-4.3297041960566887e-05	-3.740864425392979	0.00024015640232875237	8421	0.00019930705005884172	0.5651546679497061	5.992091833326552e-05	4.7693198397987775e-05	[59.23076923076923, 59.23076923076923, 59.23076923076923]	[[2.1295546558704452, 2.1295546558704452, 2.1295546558704452], [2.1295546558704452, 2.1295546558704452, 2.1295546558704452], [2.1295546558704452, 2.1295546558704452, 2.129554655870445]]
0.0	0.00029419000000000005	TRUE	3.300431034482759e-05	4.530275862068966e-05	116	1.9333333333333333	0.00015216724137931037	13.147249655172416	0.00015236197367342514	13.164074525383933	0.0002954770022731233	8385	7.783424447059631e-05	0.8085181428902574	2.475968441473113e-05	2.2277462757911716e-05	[82.81818181818181, 82.81818181818181, 82.81818181818181]	[[6.363636363636363, 6.363636363636363, 6.363636363636364], [6.363636363636363, 6.363636363636363, 6.363636363636364], [6.363636363636364, 6.363636363636364, 6.363636363636364]]
-4.8360000000000005e-05	0.00036270000000000003	TRUE	5.494750000000001e-05	4.8592500000000006e-05	104	1.7333333333333334	0.00020925000000000004	18.079200000000004	0.00020946859220695457	18.098086366680874	0.000382940518901386	8418	6.171424447059631e-05	0.8573716241035623	1.9631786139276295e-05	1.8189472173579666e-05	[63.875, 63.875, 63.875]	[[2.4107142857142856, 2.4107142857142856, 2.4107142857142856], [2.4107142857142856, 2.4107142857142856, 2.4107142857142856], [2.4107142857142856, 2.4107142857142856, 2.4107142857142856]]
0.0	4.03e-06	TRUE	2.4546363636363637e-05	2.637818181818182e-05	66	1.1	3.6636363636363643e-06	0.3165381818181819	3.666341777496619e-06	0.3167719295757079	2.0150000000000002e-05	8543	4.559424447059632e-05	0.7853981902804831	1.4503887676994007e-05	1.2861899120142191e-05	[70.4, 70.4, 70.4]	[[1.8, 1.8, 1.8], [1.8, 1.8, 1.8], [1.8, 1.8, 1.8]]
1.612e-05	0.00037076000000000003	TRUE	3.0312608695652175e-05	3.215239130434783e-05	92	1.5333333333333334	0.00024180000000000002	20.891520000000003	0.00024219963106694134	20.926048124183733	0.0003714790559574478	8585	9.395424447059632e-05	0.9247985466222429	2.9887582903703055e-05	2.8760080752382675e-05	[122.6875, 122.6875, 122.6875]	[[8.629166666666666, 8.629166666666666, 8.629166666666666], [8.629166666666666, 8.629166666666666, 8.629166666666666], [8.629166666666666, 8.629166666666666, 8.629166666666666]]
4.8360000000000005e-05	0.00035464000000000003	TRUE	2.9649285714285717e-05	3.6845714285714286e-05	84	1.4	0.00025331428571428576	21.88635428571429	0.00025373294683203384	21.922526606287725	0.0003652852299813908	8600	0.00010730848701953888	0.7089437927674316	3.4135673682822124e-05	2.8760080752382675e-05	[114.5, 114.5, 114.5]	[[9.6, 9.6, 9.6], [9.6, 9.6, 9.6], [9.6, 9.6, 9.6]]
1.2090000000000001e-05	0.00013702	TRUE	2.76027397260274e-05	3.014219178082192e-05	73	1.2166666666666666	0.00011261917808219179	9.73029698630137	0.00011279075890529849	9.74512156941779	0.00014907180239036888	8710	8.92328055882454e-05	0.8714646546573355	2.8385656340652045e-05	2.6515484309192555e-05	[95.78571428571429, 95.78571428571429, 95.78571428571429]	[[2.7967032967032965, 2.7967032967032965, 2.796703296703297], [2.7967032967032965, 2.7967032967032965, 2.796703296703297], [2.796703296703297, 2.796703296703297, 2.796703296703297]]
8.06e-06	0.00019344000000000002	TRUE	2.7498823529411765e-05	3.114952941176471e-05	170	2.8333333333333335	6.82729411764706e-05	5.898782117647059	6.83233573594664e-05	5.903138075857897	0.00019504533291980273	8670	4.559424447059632e-05	0.7853981902804831	1.4503887676994007e-05	1.2861899120142191e-05	[45.6, 45.6, 45.6]	[[16.3, 16.3, 16.3], [16.3, 16.3, 16.3], [16.3, 16.3, 16.3]]
2.8210000000000003e-05	0.0005521100000000001	TRUE	3.6853289473684214e-05	3.7436578947368425e-05	152	2.533333333333333	0.00021793815789473685	18.829856842105265	0.00021827019733202207	18.858545049486708	0.0005543628433580011	8787	8.92328055882454e-05	0.8714646546573355	2.8385656340652045e-05	2.6515484309192555e-05	[54.357142857142854, 54.357142857142854, 54.357142857142854]	[[6.247252747252748, 6.247252747252748, 6.247252747252748], [6.247252747252748, 6.247252747252748, 6.247252747252748], [6.247252747252748, 6.247252747252748, 6.247252747252748]]
8.06e-06	7.657000000000001e-05	TRUE	2.559714285714286e-05	2.931714285714286e-05	91	1.5166666666666666	5.048571428571429e-05	4.361965714285715	5.053845399278903e-05	4.3665224249769725	8.951074328023977e-05	8863	6.171424447059631e-05	0.8573716241035623	1.9631786139276295e-05	1.8189472173579666e-05	[43.75, 43.75, 43.75]	[[44.5, 44.5, 44.5], [44.5, 44.5, 44.5], [44.5, 44.5, 44.5]]
1.612e-05	0.00044330000000000004	TRUE	3.700591304347827e-05	3.2555391304347834e-05	230	3.8333333333333335	0.00011564347826086958	9.991596521739131	0.00011572887523750197	9.99897482052017	0.00045624473172851856	8767	4.559424447059632e-05	0.7853981902804831	1.4503887676994007e-05	1.2861899120142191e-05	[115.6, 115.6, 115.6]	[[4.3, 4.3, 4.3], [4.3, 4.3, 4.3], [4.3, 4.3, 4.3]]
8.866000000000001e-05	0.00228904	TRUE	9.041585301837271e-05	4.7323412073490816e-05	381	6.35	0.0003604787401574804	31.145363149606307	0.0003614767737939127	31.231593255794056	0.002305160084063883	8615	0.00017846561021566393	0.7176767821513744	5.40079611407386e-05	4.812481985082129e-05	[55.55263157894737, 55.55263157894737, 55.55263157894737]	[[6.794452347083925, 6.794452347083925, 6.794452347083927], [6.794452347083925, 6.794452347083925, 6.794452347083927], [6.794452347083927, 6.794452347083927, 6.794452347083927]]
6.448e-05	0.0017167800000000002	TRUE	7.603266666666667e-05	8.790773333333333e-05	150	2.5	0.000686712	59.3319168	0.0006898706302043824	59.604822449658634	0.0017304951291285424	8945	0.0002913056111764908	0.7407522383709632	8.804142499658796e-05	7.980598527431077e-05	[78.44680851063829, 78.44680851063829, 78.44680851063829]	[[58.70144131777624, 58.70144131777624, 58.701441317776265], [58.70144131777624, 58.70144131777624, 58.701441317776265], [58.701441317776265, 58.701441317776265, 58.70144131777625]]
8.06e-06	0.00041106000000000004	TRUE	2.6360163934426233e-05	3.0258032786885248e-05	122	2.033333333333333	0.00020216065573770494	17.466680655737708	0.00020237184208846755	17.484927156443597	0.0004124148092847507	9003	6.171424447059631e-05	0.8573716241035623	1.9631786139276295e-05	1.8189472173579666e-05	[140.375, 140.375, 140.375]	[[2.267857142857143, 2.267857142857143, 2.267857142857143], [2.267857142857143, 2.267857142857143, 2.267857142857143], [2.267857142857143, 2.267857142857143, 2.267857142857143]]
1.2090000000000001e-05	0.00033449	TRUE	2.9764881889763782e-05	4.30924409448819e-05	127	2.1166666666666667	0.0001580267716535433	13.653513070866142	0.00015824522837354786	13.672387731474535	0.00033574385532656424	9000	7.783424447059631e-05	0.9432711667053002	2.4759684521489674e-05	2.4062409925410644e-05	[81.83333333333333, 81.83333333333333, 81.83333333333333]	[[7.969696969696969, 7.969696969696969, 7.969696969696969], [7.969696969696969, 7.969696969696969, 7.969696969696969], [7.969696969696969, 7.969696969696969, 7.969696969696969]]
4.8360000000000005e-05	0.00044733	TRUE	4.547646551724139e-05	3.418551724137931e-05	232	3.8666666666666667	0.00011568879310344828	9.99551172413793	0.000115809646955799	10.005953496981032	0.00046102827767187507	8916	6.171424447059631e-05	0.8573716241035623	1.9631786139276295e-05	1.8189472173579666e-05	[71.625, 71.625, 71.625]	[[4.267857142857142, 4.267857142857142, 4.267857142857142], [4.267857142857142, 4.267857142857142, 4.267857142857142], [4.267857142857142, 4.267857142857142, 4.267857142857142]]
1.2090000000000001e-05	0.00031434000000000003	TRUE	3.224e-05	3.427138211382114e-05	123	2.05	0.00015333658536585367	13.248280975609758	0.00015349676783945937	13.262120741329289	0.0003169212462608221	9056	6.171424447059631e-05	0.8573716241035623	1.9631786139276295e-05	1.8189472173579666e-05	[112.25, 112.25, 112.25]	[[31.928571428571427, 31.928571428571427, 31.928571428571427], [31.928571428571427, 31.928571428571427, 31.928571428571427], [31.928571428571427, 31.928571428571427, 31.928571428571427]]
-0.00012896	0.0010276500000000002	TRUE	0.00013655870967741937	0.0001400309677419355	961	16.016666666666666	6.416129032258064e-05	5.543535483870968	6.425904318486047e-05	5.551981331171945	0.003119890028496414	8269	8.92328055882454e-05	0.8714646546573355	2.8385656447410587e-05	2.6515484309192555e-05	[70.35714285714286, 70.35714285714286, 70.35714285714286]	[[2.554945054945055, 2.554945054945055, 2.554945054945055], [2.554945054945055, 2.554945054945055, 2.554945054945055], [2.554945054945055, 2.554945054945055, 2.554945054945055]]
-8.06e-06	0.0005642	TRUE	3.6845714285714286e-05	4.857589285714286e-05	112	1.8666666666666667	0.00030225	26.1144	0.00030284124135111334	26.16548325273619	0.0005656978306309737	9125	0.00011675136670589449	0.8384632592936002	3.6687468814320037e-05	3.4029386459896706e-05	[110.57142857142857, 110.57142857142857, 110.57142857142857]	[[1.057142857142857, 1.057142857142857, 1.0571428571428572], [1.057142857142857, 1.057142857142857, 1.0571428571428572], [1.0571428571428572, 1.0571428571428572, 1.0571428571428572]]
8.06e-06	0.00043524000000000004	TRUE	2.746216494845361e-05	2.9871855670103097e-05	194	3.2333333333333334	0.00013461030927835053	11.630330721649486	0.00013470971231956648	11.638919144410544	0.00043709980883675906	9060	4.559424447059632e-05	0.7853981902804831	1.4503887676994007e-05	1.2861899120142191e-05	[46.6, 46.6, 46.6]	[[13.3, 13.3, 13.3], [13.3, 13.3, 13.3], [13.3, 13.3, 13.3]]
3.224e-05	0.00054002	TRUE	3.5378750000000004e-05	3.0573750000000005e-05	208	3.466666666666667	0.000155775	13.458960000000001	0.00015589003211625044	13.468898774844039	0.0005446009544133386	9068	4.559424447059632e-05	0.7853981902804831	1.4503887676994007e-05	1.2861899120142191e-05	[59.2, 59.2, 59.2]	[[0.7, 0.7, 0.7], [0.7, 0.7, 0.7], [0.7, 0.7, 0.7]]
4.03e-06	0.00053196	TRUE	3.989410071942447e-05	4.279338129496403e-05	139	2.316666666666667	0.00022962302158273384	19.839429064748202	0.00022991687601138126	19.86481808738334	0.000539641622995479	9142	8.451136670589448e-05	0.6858054748288855	2.643167114244567e-05	2.2277462757911716e-05	[57.09090909090909, 57.09090909090909, 57.09090909090909]	[[2.4909090909090916, 2.4909090909090916, 2.490909090909091], [2.4909090909090916, 2.4909090909090916, 2.490909090909091], [2.490909090909091, 2.490909090909091, 2.490909090909091]]
1.612e-05	8.06e-06	TRUE	3.1074698795180725e-05	3.0103614457831326e-05	83	1.3833333333333333	5.826506024096386e-06	0.5034101204819278	5.833644525870278e-06	0.504026887035192	2.680063460568773e-05	9201	7.31128055882454e-05	0.8399544551501442	2.3257757958438663e-05	2.1329046736456948e-05	[64.3, 64.3, 64.3]	[[0.8999999999999999, 0.8999999999999999, 0.9000000000000001], [0.8999999999999999, 0.8999999999999999, 0.9000000000000001], [0.9000000000000001, 0.9000000000000001, 0.8999999999999999]]
1.2090000000000001e-05	0.00035867000000000006	TRUE	4.255454545454546e-05	3.7989090909090916e-05	143	2.3833333333333333	0.0001504909090909091	13.002414545454547	0.0001506752871070061	13.018344806045327	0.00037325202050986445	9210	7.31128055882454e-05	0.8399544551501442	2.3257757905059392e-05	2.1329046736456948e-05	[112.3, 112.3, 112.3]	[[10.455555555555554, 10.455555555555554, 10.455555555555556], [10.455555555555554, 10.455555555555554, 10.455555555555556], [10.455555555555556, 10.455555555555556, 10.455555555555554]]
0.00012090000000000001	0.00269607	TRUE	4.995068932955619e-05	4.7332521246458926e-05	1059	17.65	0.0001527518413597734	13.197759093484422	0.00015291141298280422	13.211546081714284	0.0027896675421209666	8324	6.171424447059631e-05	0.8573716241035623	1.9631786139276295e-05	1.8189472173579666e-05	[71.625, 71.625, 71.625]	[[43.982142857142854, 43.982142857142854, 43.982142857142854], [43.982142857142854, 43.982142857142854, 43.982142857142854], [43.982142857142854, 43.982142857142854, 43.982142857142854]]
0.00016120000000000002	0.00070525	TRUE	6.13315625e-05	6.3220625e-05	64	1.0666666666666667	0.0006611718750000001	57.12525000000001	0.0006641831268476734	57.38542215963898	0.0007241904912185772	9337	0.0002704641722941399	0.8425727562573676	8.409272312058344e-05	7.902483121697238e-05	[88.64835164835165, 88.64835164835165, 88.64835164835165]	[[47.56385836385841, 47.56385836385841, 47.563858363858344], [47.56385836385841, 47.56385836385841, 47.563858363858344], [47.563858363858344, 47.563858363858344, 47.563858363858344]]
8.06e-06	0.00011687000000000001	TRUE	3.404447761194031e-05	3.296179104477612e-05	67	1.1166666666666667	0.00010465970149253732	9.042598208955225	0.00010476903384679517	9.052044524363103	0.00012009989743682721	9357	6.171424447059631e-05	0.8573716241035623	1.9631786139276295e-05	1.8189472173579666e-05	[192.5, 192.5, 192.5]	[[5.142857142857142, 5.142857142857142, 5.142857142857142], [5.142857142857142, 5.142857142857142, 5.142857142857142], [5.142857142857142, 5.142857142857142, 5.142857142857142]]
-0.00024986	8.866000000000001e-05	FALSE	4.3388411214953275e-05	4.707943925233646e-05	107	1.7833333333333334	4.9715887850467294e-05	4.295452710280374	4.982148310198227e-05	4.304576140011268	0.0006196583066391325	9355	0.00012814992686271669	0.8202139785824032	4.0765498201052346e-05	3.694299262455458e-05	[108.04166666666667, 108.04166666666667, 108.04166666666667]	[[28.128623188405793, 28.128623188405793, 28.128623188405797], [28.128623188405793, 28.128623188405793, 28.128623188405797], [28.128623188405797, 28.128623188405797, 28.128623188405793]]
-8.06e-06	0.00033852000000000003	TRUE	4.066636363636364e-05	9.140772727272729e-05	88	1.4666666666666666	0.00023080909090909094	19.941905454545456	0.00023141884479510396	19.994588190296984	0.00033985884720763853	9432	0.00020598417229413988	0.49062810958518027	5.9839277567731014e-05	4.5926166010816856e-05	[61.891891891891895, 61.891891891891895, 61.891891891891895]	[[29.65465465465465, 29.65465465465465, 29.65465465465465], [29.65465465465465, 29.65465465465465, 29.65465465465465], [29.65465465465465, 29.65465465465465, 29.65465465465465]]
8.06e-06	8.06e-06	TRUE	2.8956296296296297e-05	2.457802469135803e-05	81	1.35	5.970370370370371e-06	0.51584	5.974779192957452e-06	0.5162209222715238	3.7221353949324157e-05	9534	4.559424447059632e-05	0.7853981902804831	1.4503887676994007e-05	1.2861899120142191e-05	[86.2, 86.2, 86.2]	[[4.199999999999999, 4.199999999999999, 4.199999999999999], [4.199999999999999, 4.199999999999999, 4.199999999999999], [4.199999999999999, 4.199999999999999, 4.199999999999999]]
8.06e-06	0.00019344000000000002	TRUE	2.9889166666666672e-05	3.918055555555555e-05	72	1.2	0.00016120000000000002	13.92768	0.0001613190382098512	13.937964901331144	0.00019654942771151634	9587	4.559424447059632e-05	0.7853981902804831	1.4503887676994007e-05	1.2861899120142191e-05	[75.8, 75.8, 75.8]	[[30.200000000000006, 30.200000000000006, 30.200000000000006], [30.200000000000006, 30.200000000000006, 30.200000000000006], [30.200000000000006, 30.200000000000006, 30.200000000000006]]
2.4180000000000002e-05	0.00046748000000000004	TRUE	2.9869411764705887e-05	4.015776470588236e-05	170	2.8333333333333335	0.00016499294117647062	14.255390117647062	0.00016519508675023247	14.272855495220085	0.0004709454204664377	9504	7.31128055882454e-05	0.8399544551501442	2.3257757905059392e-05	2.1329046736456948e-05	[90.0, 90.0, 90.0]	[[31.333333333333332, 31.333333333333332, 31.333333333333332], [31.333333333333332, 31.333333333333332, 31.333333333333332], [31.333333333333332, 31.333333333333332, 31.333333333333332]]
-4.03e-06	0.00036673	TRUE	7.411268292682928e-05	6.919804878048781e-05	82	1.3666666666666667	0.000268339024390244	23.18449170731708	0.0002689587347037222	23.238034678401597	0.00037819067576975855	9601	0.00018709841676473618	0.4547517028685528	5.3030525520377695e-05	4.016126713044505e-05	[114.20689655172414, 114.20689655172414, 114.20689655172414]	[[20.66995073891626, 20.66995073891626, 20.669950738916253], [20.66995073891626, 20.66995073891626, 20.669950738916253], [20.669950738916253, 20.669950738916253, 20.669950738916253]]
-4.8360000000000005e-05	0.0005843500000000001	TRUE	5.9238181818181825e-05	8.184e-05	143	2.3833333333333333	0.0002451818181818182	21.183709090909094	0.00024586063685911436	21.24235902462748	0.0006030862750670033	9564	0.0001945856111764908	0.6036935466913922	5.807254076613321e-05	4.812481985082129e-05	[175.0, 175.0, 175.0]	[[41.89473684210526, 41.89473684210526, 41.89473684210526], [41.89473684210526, 41.89473684210526, 41.89473684210526], [41.89473684210526, 41.89473684210526, 41.89473684210526]]
8.06e-06	0.00049569	TRUE	3.684061946902655e-05	4.9608230088495576e-05	226	3.7666666666666666	0.0001315991150442478	11.37016353982301	0.00013178103808632004	11.385881690658051	0.0005037862097273032	9481	9.395424350976945e-05	0.6473589958760557	2.9887583437495765e-05	2.4062409925410644e-05	[112.23076923076923, 112.23076923076923, 112.23076923076923]	[[17.525641025641026, 17.525641025641026, 17.525641025641026], [17.525641025641026, 17.525641025641026, 17.525641025641026], [17.525641025641026, 17.525641025641026, 17.525641025641026]]
5.6420000000000005e-05	0.0010195900000000001	TRUE	6.092976190476191e-05	7.720968253968254e-05	252	4.2	0.00024275952380952383	20.97442285714286	0.000243472526229826	21.036026266256965	0.0010232202370088184	9467	0.00018595280558824541	0.7436781659348073	5.657694541162915e-05	5.1044079689845056e-05	[72.6046511627907, 72.6046511627907, 72.6046511627907]	[[72.95902547065337, 72.95902547065337, 72.95902547065339], [72.95902547065337, 72.95902547065337, 72.95902547065339], [72.95902547065339, 72.95902547065339, 72.95902547065339]]
8.463000000000001e-05	-4.8360000000000005e-05	FALSE	2.7954439024390247e-05	2.7823382113821143e-05	615	10.25	-4.718048780487805e-06	-0.4076394146341464	-4.721532825654182e-06	-0.4079404361365213	0.00022293879285041247	9134	4.559424447059632e-05	0.7853981902804831	1.4503887676994007e-05	1.2861899120142191e-05	[99.2, 99.2, 99.2]	[[1.2, 1.2, 1.2], [1.2, 1.2, 1.2], [1.2, 1.2, 1.2]]
0.00010881000000000001	0.00211172	TRUE	3.8593418367346945e-05	4.78870918367347e-05	1176	19.6	0.00010774081632653062	9.308806530612246	0.00010796259763412075	9.327968435588032	0.002140076125278943	8615	0.00012147280558824541	0.8575382908489095	3.8189395697646676e-05	3.580601177972125e-05	[57.34782608695652, 57.34782608695652, 57.34782608695652]	[[106.4189723320158, 106.4189723320158, 106.4189723320158], [106.4189723320158, 106.4189723320158, 106.4189723320158], [106.4189723320158, 106.4189723320158, 106.4189723320158]]
0.00027404	0.00527527	FALSE	3.930738916256158e-05	6.401843596059114e-05	1624	27.066666666666666	0.0001948991379310345	16.83928551724138	0.0001952803866643386	16.872225407798854	0.005303402852096778	8185	0.00014231424447059632	0.5643015462265515	4.5271279758479865e-05	3.4029386459896706e-05	[82.95652173913044, 82.95652173913044, 82.95652173913044]	[[78.31620553359683, 78.31620553359683, 78.31620553359684], [78.31620553359683, 78.31620553359683, 78.31620553359684], [78.31620553359684, 78.31620553359684, 78.31620553359684]]
0.00020553000000000002	-0.0007777900000000001	FALSE	7.651323943661973e-05	8.888704225352115e-05	142	2.3666666666666667	-0.000328643661971831	-28.394812394366202	-0.0003297041407083505	-28.486437757201486	0.0008364681357421539	9687	0.00020402848894119263	0.745215566239071	6.298225943936242e-05	5.6063718486714516e-05	[37.94, 37.94, 37.94]	[[1.0779591836734688, 1.0779591836734688, 1.0779591836734694], [1.0779591836734688, 1.0779591836734688, 1.0779591836734694], [1.0779591836734694, 1.0779591836734694, 1.0779591836734694]]
8.06e-06	8.06e-06	TRUE	2.737041666666667e-05	2.4431875000000004e-05	96	1.6	5.0375000000000005e-06	0.43524	5.04121994405785e-06	0.43556140316659825	3.414270789864831e-05	9773	4.559424447059632e-05	0.7853981902804831	1.4503887676994007e-05	1.2861899120142191e-05	[86.2, 86.2, 86.2]	[[5.700000000000001, 5.700000000000001, 5.700000000000001], [5.700000000000001, 5.700000000000001, 5.700000000000001], [5.700000000000001, 5.700000000000001, 5.700000000000001]]
1.612e-05	0.00045539000000000007	TRUE	2.9804604316546767e-05	3.305179856115108e-05	139	2.316666666666667	0.00019657122302158277	16.98375366906475	0.00019687070888908323	17.009629248016793	0.00046467769658676297	9728	8.92328055882454e-05	0.8714646546573355	2.8385656447410587e-05	2.6515484309192555e-05	[65.71428571428571, 65.71428571428571, 65.71428571428571]	[[2.8351648351648344, 2.8351648351648344, 2.8351648351648353], [2.8351648351648344, 2.8351648351648344, 2.8351648351648353], [2.8351648351648353, 2.8351648351648353, 2.8351648351648353]]
-0.00026598	0.0014105	FALSE	0.0001628489866156788	0.00019106669216061186	523	8.716666666666667	0.00016181644359464632	13.980940726577442	0.0001621032748502775	14.005722947063976	0.0018949303868347003	9366	0.00010535280558824541	0.8458348538463678	3.3513555470175216e-05	3.0841750625023027e-05	[69.11111111111111, 69.11111111111111, 69.11111111111111]	[[3.8692810457516345, 3.8692810457516345, 3.8692810457516336], [3.8692810457516345, 3.8692810457516345, 3.8692810457516336], [3.8692810457516336, 3.8692810457516336, 3.8692810457516336]]
2.0150000000000002e-05	0.00026598	TRUE	3.265182481751825e-05	3.1298686131386866e-05	137	2.283333333333333	0.00011648759124087593	10.06452788321168	0.00011663666337803649	10.077407715862353	0.0002794063756846844	9759	8.451136670589448e-05	0.6858054748288855	2.643167114244567e-05	2.2277462757911716e-05	[54.18181818181818, 54.18181818181818, 54.18181818181818]	[[1.5636363636363635, 1.5636363636363635, 1.5636363636363635], [1.5636363636363635, 1.5636363636363635, 1.5636363636363635], [1.5636363636363635, 1.5636363636363635, 1.5636363636363635]]
8.06e-06	0.00012896	TRUE	2.6390000000000003e-05	2.7040000000000002e-05	62	1.0333333333333334	0.00012480000000000002	10.782720000000003	0.00012493037183956	10.793984126937984	0.00013039246631847915	9852	6.171424447059631e-05	0.8573716241035623	1.9631786139276295e-05	1.8189472173579666e-05	[121.125, 121.125, 121.125]	[[14.982142857142856, 14.982142857142856, 14.982142857142856], [14.982142857142856, 14.982142857142856, 14.982142857142856], [14.982142857142856, 14.982142857142856, 14.982142857142856]]
1.612e-05	-4.4330000000000004e-05	FALSE	2.7864571428571432e-05	2.540819047619048e-05	105	1.75	-2.5331428571428575e-05	-2.1886354285714287	-2.5350134575833763e-05	-2.190251627352037	5.201164085149533e-05	9812	4.559424447059632e-05	0.7853981902804831	1.4503887676994007e-05	1.2861899120142191e-05	[93.4, 93.4, 93.4]	[[0.3, 0.3, 0.3], [0.3, 0.3, 0.3], [0.3, 0.3, 0.3]]
-0.00014911000000000001	5.2390000000000005e-05	TRUE	6.506405797101449e-05	8.87768115942029e-05	69	1.15	4.5556521739130444e-05	3.9360834782608705	4.571383962231071e-05	3.9496757433676453	0.00040927146072074124	9858	0.0002449012926077843	0.5920890778973503	7.335487086613973e-05	5.9983904218077866e-05	[72.98245614035088, 72.98245614035088, 72.98245614035088]	[[1.8389724310776936, 1.8389724310776936, 1.8389724310776936], [1.8389724310776936, 1.8389724310776936, 1.8389724310776936], [1.8389724310776936, 1.8389724310776936, 1.8389724310776938]]
-2.4180000000000002e-05	0.00060853	TRUE	4.771e-05	7.585500000000001e-05	124	2.066666666666667	0.00029445000000000003	25.44048	0.0002959670250391128	25.571550963379348	0.0007785769135775342	9834	0.000611275390803814	0.2108304991731136	0.00016230925135241617	8.934160656226455e-05	[112.71317829457364, 112.71317829457364, 112.71317829457364]	[[102.4405281007752, 102.4405281007752, 102.4405281007752], [102.4405281007752, 102.4405281007752, 102.4405281007752], [102.4405281007752, 102.4405281007752, 102.4405281007752]]
6.0450000000000006e-05	-2.8210000000000003e-05	FALSE	3.140907216494846e-05	3.689319587628866e-05	97	1.6166666666666667	-1.7449484536082476e-05	-1.507635463917526	-1.7462370115499358e-05	-1.5087487779791446	0.0007774785966405603	9885	4.559424447059632e-05	0.7853981902804831	1.4503887676994007e-05	1.2861899120142191e-05	[122.4, 122.4, 122.4]	[[24.799999999999997, 24.799999999999997, 24.799999999999997], [24.799999999999997, 24.799999999999997, 24.799999999999997], [24.799999999999997, 24.799999999999997, 24.799999999999997]]
8.06e-06	0.00031434000000000003	TRUE	6.84439344262295e-05	7.571114754098362e-05	61	1.0166666666666666	0.0003091868852459017	26.713746885245904	0.00030995402467363795	26.78002773180232	0.00035105070962492723	9924	0.00020321841484308246	0.44477088150313276	5.572001157336765e-05	4.3140121128574006e-05	[130.12121212121212, 130.12121212121212, 130.12121212121212]	[[10.797348484848486, 10.797348484848486, 10.797348484848486], [10.797348484848486, 10.797348484848486, 10.797348484848486], [10.797348484848486, 10.797348484848486, 10.797348484848486]]
2.4180000000000002e-05	0.00024986	TRUE	2.697632653061225e-05	3.470734693877551e-05	98	1.6333333333333333	0.00015297551020408167	13.217084081632656	0.00015308847503587924	13.226844243099967	0.0002525903380211547	9890	4.559424447059632e-05	0.7853981902804831	1.4503887676994007e-05	1.2861899120142191e-05	[123.8, 123.8, 123.8]	[[46.7, 46.7, 46.7], [46.7, 46.7, 46.7], [46.7, 46.7, 46.7]]
-8.06e-06	4.8360000000000005e-05	TRUE	3.4697317073170735e-05	2.5556097560975612e-05	82	1.3666666666666667	3.538536585365853e-05	3.057295609756097	3.541149619240636e-05	3.0595532710239097	7.642506809378009e-05	9906	4.559424447059632e-05	0.7853981902804831	1.4503887676994007e-05	1.2861899120142191e-05	[45.4, 45.4, 45.4]	[[1.2999999999999998, 1.2999999999999998, 1.2999999999999998], [1.2999999999999998, 1.2999999999999998, 1.2999999999999998], [1.2999999999999998, 1.2999999999999998, 1.2999999999999998]]
5.6420000000000005e-05	0.0016845400000000002	TRUE	3.742460055096419e-05	5.4843526170798904e-05	726	12.1	0.00013921818181818183	12.02845090909091	0.00013939634287099586	12.043844024054042	0.0016963999000182053	9278	7.783424447059631e-05	0.8085181428902574	2.475968441473113e-05	2.2277462757911716e-05	[81.63636363636364, 81.63636363636364, 81.63636363636364]	[[5.254545454545454, 5.254545454545454, 5.254545454545454], [5.254545454545454, 5.254545454545454, 5.254545454545454], [5.254545454545454, 5.254545454545454, 5.254545454545454]]
8.06e-06	0.0018296200000000001	TRUE	4.366591422121897e-05	9.651986455981942e-05	443	7.383333333333334	0.00024780406320541764	21.410271060948084	0.0002483058489793123	21.453625351812583	0.0018929939731285466	9567	0.00015566848894119263	0.5053238393064108	4.6303959561189025e-05	3.5223761402288635e-05	[59.958333333333336, 59.958333333333336, 59.958333333333336]	[[6.215579710144929, 6.215579710144929, 6.215579710144927], [6.215579710144929, 6.215579710144929, 6.215579710144927], [6.215579710144927, 6.215579710144927, 6.215579710144927]]
1.2090000000000001e-05	0.00017732000000000002	TRUE	2.57152380952381e-05	2.545936507936508e-05	63	1.05	0.0001688761904761905	14.59090285714286	0.0001690008971722251	14.601677515680247	0.00017815533044838815	9975	4.559424447059632e-05	0.7853981902804831	1.4503887676994007e-05	1.2861899120142191e-05	[125.4, 125.4, 125.4]	[[8.3, 8.3, 8.3], [8.3, 8.3, 8.3], [8.3, 8.3, 8.3]]
0.0	0.00029016000000000003	TRUE	2.7752989690721653e-05	2.7337525773195878e-05	97	1.6166666666666667	0.00017948041237113402	15.50710762886598	0.00017961294975942196	15.518558859214057	0.000292246268453735	9945	4.559424447059632e-05	0.7853981902804831	1.4503887676994007e-05	1.2861899120142191e-05	[68.2, 68.2, 68.2]	[[10.7, 10.7, 10.7], [10.7, 10.7, 10.7], [10.7, 10.7, 10.7]]
4.03e-06	0.00019344000000000002	TRUE	2.673233333333334e-05	2.6530833333333334e-05	120	2.0	9.672000000000001e-05	8.356608000000001	9.679142292591073e-05	8.362778940798687	0.00019466869730811994	9951	4.559424447059632e-05	0.7853981902804831	1.4503887676994007e-05	1.2861899120142191e-05	[36.4, 36.4, 36.4]	[[12.799999999999999, 12.799999999999999, 12.799999999999999], [12.799999999999999, 12.799999999999999, 12.799999999999999], [12.799999999999999, 12.799999999999999, 12.799999999999999]]
0.00021762000000000002	5.2390000000000005e-05	FALSE	0.00012243955056179777	0.00012171505617977529	89	1.4833333333333334	3.5319101123595505e-05	3.0515703370786516	3.563046895103498e-05	3.0784725173694225	0.0004075433620016862	10034	0.0005562382695293427	0.7401011561886849	0.00016317287478764854	0.00015231986071745276	[84.58064516129032, 84.58064516129032, 84.58064516129032]	[[102.17308696106063, 102.17308696106063, 102.17308696106066], [102.17308696106063, 102.17308696106063, 102.17308696106066], [102.17308696106066, 102.17308696106066, 102.17308696106066]]
-5.6420000000000005e-05	0.0002821	TRUE	4.6006194690265496e-05	5.313893805309735e-05	113	1.8833333333333333	0.00014978761061946902	12.941649557522123	0.00014989822134543694	12.951206324245751	0.00030512995153930765	10056	4.559424447059632e-05	0.7853981902804831	1.4503887676994007e-05	1.2861899120142191e-05	[126.6, 126.6, 126.6]	[[17.3, 17.3, 17.3], [17.3, 17.3, 17.3], [17.3, 17.3, 17.3]]
8.06e-06	0.00048360000000000005	TRUE	3.8547826086956526e-05	5.9661521739130445e-05	92	1.5333333333333334	0.0003153913043478261	27.249808695652177	0.00031591256226122787	27.294845379370088	0.00048563575875010126	10187	9.395424447059632e-05	0.9247985466222429	2.9887582903703055e-05	2.8760080752382675e-05	[98.25, 98.25, 98.25]	[[11.0, 11.0, 11.0], [11.0, 11.0, 11.0], [11.0, 11.0, 11.0]]
2.0150000000000002e-05	0.00029419000000000005	TRUE	9.903725000000001e-05	9.722375000000001e-05	80	1.3333333333333333	0.00022064250000000001	19.063512000000003	0.0002217968905394137	19.163251342605346	0.0003475213436906797	10212	0.00034553266027450565	0.6803381437206335	0.0001001402865960863	9.071970754247141e-05	[133.33050847457628, 133.33050847457628, 133.33050847457628]	[[9.385557004201079, 9.385557004201079, 9.385557004201068], [9.385557004201079, 9.385557004201079, 9.385557004201068], [9.385557004201068, 9.385557004201068, 9.38555700420107]]
4.0300000000000004e-05	0.0009430200000000001	TRUE	3.581238095238096e-05	4.103809523809524e-05	273	4.55	0.00020725714285714286	17.907017142857143	0.00020741019198409442	17.920240587425756	0.0009498995052378523	10030	4.559424447059632e-05	0.7853981902804831	1.4503887676994007e-05	1.2861899120142191e-05	[68.6, 68.6, 68.6]	[[10.299999999999999, 10.299999999999999, 10.299999999999999], [10.299999999999999, 10.299999999999999, 10.299999999999999], [10.299999999999999, 10.299999999999999, 10.299999999999999]]
-0.00024986	0.0010840700000000001	FALSE	0.00014325602446483182	0.0001582668501529052	327	5.45	0.0001989119266055046	17.185990458715597	0.00019918690309588875	17.209748427484787	0.0014975639749433163	10001	8.451136670589448e-05	0.8001063873003664	2.6883729884359576e-05	2.4062409925410644e-05	[68.08333333333333, 68.08333333333333, 68.08333333333333]	[[1.3560606060606055, 1.3560606060606055, 1.356060606060606], [1.3560606060606055, 1.3560606060606055, 1.356060606060606], [1.356060606060606, 1.356060606060606, 1.356060606060606]]
-4.03e-06	0.00023374000000000002	TRUE	3.510779026217229e-05	2.6293108614232212e-05	267	4.45	5.2525842696629216e-05	4.538232808988765	5.259019615644104e-05	4.543792947916506	0.00026433180127591067	10082	7.31128055882454e-05	0.8399544551501442	2.3257758011817934e-05	2.1329046736456948e-05	[39.4, 39.4, 39.4]	[[3.5999999999999996, 3.5999999999999996, 3.5999999999999996], [3.5999999999999996, 3.5999999999999996, 3.5999999999999996], [3.5999999999999996, 3.5999999999999996, 3.5999999999999996]]
8.060000000000001e-05	-6.0450000000000006e-05	FALSE	3.375437888198758e-05	3.1551645962732926e-05	644	10.733333333333333	-5.631987577639752e-06	-0.48660372670807456	-5.640568186029496e-06	-0.48734509127294845	0.0002797091438687912	9720	9.590992686271668e-05	0.7543480182065367	3.0509701756901215e-05	2.6515484309192555e-05	[59.0, 59.0, 59.0]	[[2.307692307692308, 2.307692307692308, 2.307692307692308], [2.307692307692308, 2.307692307692308, 2.307692307692308], [2.307692307692308, 2.307692307692308, 2.307692307692308]]
1.612e-05	0.0005964400000000001	TRUE	4.4789798657718126e-05	5.90165100671141e-05	149	2.4833333333333334	0.0002401771812080537	20.75130845637584	0.00024042808137579745	20.7729862308689	0.0006026225560443151	10218	6.839136670589448e-05	0.6981317246937627	2.1755831021732755e-05	1.8189472173579666e-05	[77.875, 77.875, 77.875]	[[1.5535714285714284, 1.5535714285714284, 1.5535714285714284], [1.5535714285714284, 1.5535714285714284, 1.5535714285714284], [1.5535714285714284, 1.5535714285714284, 1.5535714285714284]]
8.06e-06	8.463000000000001e-05	TRUE	2.7269666666666667e-05	2.8613000000000002e-05	60	1.0	8.463000000000001e-05	7.312032	8.471840840370162e-05	7.319670486079819	8.557038225229643e-05	10335	6.839136670589448e-05	0.6981317246937627	2.1755831021732755e-05	1.8189472173579666e-05	[120.625, 120.625, 120.625]	[[5.410714285714286, 5.410714285714286, 5.410714285714286], [5.410714285714286, 5.410714285714286, 5.410714285714286], [5.410714285714286, 5.410714285714286, 5.410714285714286]]
0.0	0.00045136000000000004	TRUE	2.4588840579710146e-05	4.742550724637682e-05	138	2.3	0.0001962434782608696	16.955436521739134	0.00019644848325496027	16.973148953228566	0.0005662944292869357	10281	7.783424447059631e-05	0.5390120952601716	2.4307626340058116e-05	1.8189472173579666e-05	[103.55555555555556, 103.55555555555556, 103.55555555555556]	[[15.277777777777779, 15.277777777777779, 15.277777777777779], [15.277777777777779, 15.277777777777779, 15.277777777777779], [15.277777777777779, 15.277777777777779, 15.277777777777777]]
1.612e-05	0.00018135000000000002	TRUE	4.1064310344827594e-05	4.141172413793104e-05	116	1.9333333333333333	9.380172413793103e-05	8.104468965517242	9.387099206176686e-05	8.110453714136657	0.0005284603560845277	10305	4.559424447059632e-05	0.7853981902804831	1.4503887676994007e-05	1.2861899120142191e-05	[118.4, 118.4, 118.4]	[[10.299999999999999, 10.299999999999999, 10.299999999999999], [10.299999999999999, 10.299999999999999, 10.299999999999999], [10.299999999999999, 10.299999999999999, 10.299999999999999]]
7.657000000000001e-05	-2.8210000000000003e-05	FALSE	3.0517898423817864e-05	3.7914465849387043e-05	571	9.516666666666667	-2.964273204903678e-06	-0.2561132049036778	-2.9664621737363183e-06	-0.2563023318108179	0.003068971944725345	9870	4.559424447059632e-05	0.7853981902804831	1.4503887676994007e-05	1.2861899120142191e-05	[92.2, 92.2, 92.2]	[[114.7, 114.7, 114.7], [114.7, 114.7, 114.7], [114.7, 114.7, 114.7]]
0.0	0.00039091000000000006	TRUE	2.4662222222222224e-05	2.810666666666667e-05	117	1.95	0.0002004666666666667	17.320320000000002	0.00020067608339826757	17.338413605610317	0.00039160711442435636	10320	6.171424447059631e-05	0.8573716241035623	1.9631786139276295e-05	1.8189472173579666e-05	[57.375, 57.375, 57.375]	[[15.696428571428571, 15.696428571428571, 15.696428571428571], [15.696428571428571, 15.696428571428571, 15.696428571428571], [15.696428571428571, 15.696428571428571, 15.696428571428571]]
-8.06e-06	0.00011284000000000001	TRUE	2.898044117647059e-05	2.471338235294118e-05	136	2.2666666666666666	4.978235294117647e-05	4.3011952941176474	4.983435788453036e-05	4.305688521223423	0.00011731248179150027	10363	6.171424447059631e-05	0.8573716241035623	1.9631786139276295e-05	1.8189472173579666e-05	[37.25, 37.25, 37.25]	[[7.357142857142857, 7.357142857142857, 7.357142857142857], [7.357142857142857, 7.357142857142857, 7.357142857142857], [7.357142857142857, 7.357142857142857, 7.357142857142857]]
8.06e-06	8.866000000000001e-05	TRUE	3.2479524517087667e-05	7.754606240713224e-05	673	11.216666666666667	7.904309063893018e-06	0.6829323031203567	7.919770947666561e-06	0.6842682098783909	0.0016946484962754762	9835	0.00014231424447059632	0.5643015462265515	4.5271279758479865e-05	3.4029386459896706e-05	[95.08695652173913, 95.08695652173913, 95.08695652173913]	[[36.90118577075099, 36.90118577075099, 36.90118577075099], [36.90118577075099, 36.90118577075099, 36.90118577075099], [36.90118577075099, 36.90118577075099, 36.90118577075099]]
2.4180000000000002e-05	0.00046748000000000004	TRUE	3.8285000000000004e-05	4.3121e-05	100	1.6666666666666667	0.000280488	24.2341632	0.0002811357675276709	24.290130314390765	0.00047713606529998473	10399	0.00014426992782354356	0.7648265049708362	4.4701220907370255e-05	4.016126713044505e-05	[107.25, 107.25, 107.25]	[[2.2685185185185186, 2.2685185185185186, 2.2685185185185186], [2.2685185185185186, 2.2685185185185186, 2.2685185185185186], [2.2685185185185186, 2.2685185185185186, 2.2685185185185186]]
-1.612e-05	0.00020956000000000002	TRUE	3.156126315789474e-05	2.7064631578947368e-05	95	1.5833333333333333	0.00013235368421052633	11.435358315789475	0.00013252306059093012	11.449992435056362	0.00021809545422477175	10416	7.783424447059631e-05	0.8085181428902574	2.475968441473113e-05	2.2277462757911716e-05	[83.27272727272727, 83.27272727272727, 83.27272727272727]	[[10.81818181818182, 10.81818181818182, 10.818181818181818], [10.81818181818182, 10.81818181818182, 10.818181818181818], [10.818181818181818, 10.818181818181818, 10.81818181818182]]
4.03e-06	4.8360000000000005e-05	TRUE	3.1711475409836066e-05	2.5369180327868856e-05	61	1.0166666666666666	4.7567213114754096e-05	4.109807213114754	4.761690402081589e-05	4.114100507398493	5.4097384882614624e-05	10521	6.171424447059631e-05	0.8573716241035623	1.9631786139276295e-05	1.8189472173579666e-05	[41.125, 41.125, 41.125]	[[10.696428571428571, 10.696428571428571, 10.696428571428571], [10.696428571428571, 10.696428571428571, 10.696428571428571], [10.696428571428571, 10.696428571428571, 10.696428571428571]]
0.00030225	0.0005198700000000001	FALSE	0.0001590318128654971	0.00016680900584795322	171	2.85	0.0001824105263157895	15.760269473684213	0.00018334294673375088	15.840830597796076	0.0006963219410616429	10463	0.0003274569769215584	0.7232610153247235	9.590462800926633e-05	8.864452225825315e-05	[78.5575221238938, 78.5575221238938, 78.5575221238938]	[[17.427465233881158, 17.427465233881158, 17.427465233881165], [17.427465233881158, 17.427465233881158, 17.427465233881165], [17.427465233881165, 17.427465233881165, 17.42746523388117]]
4.03e-06	0.00022165000000000002	TRUE	3.8316000000000004e-05	3.9432000000000005e-05	65	1.0833333333333333	0.0002046	17.67744	0.00020491171810170744	17.704372443987523	0.00022393886011977968	10580	8.92328055882454e-05	0.8714646546573355	2.8385656394031316e-05	2.6515484309192555e-05	[60.07142857142857, 60.07142857142857, 60.07142857142857]	[[2.840659340659341, 2.840659340659341, 2.8406593406593403], [2.840659340659341, 2.840659340659341, 2.8406593406593403], [2.8406593406593403, 2.8406593406593403, 2.8406593406593403]]
-2.0150000000000002e-05	-0.00015717000000000001	FALSE	2.8368039215686278e-05	2.9822000000000003e-05	510	8.5	-1.849058823529412e-05	-1.597586823529412	-1.8520373214554986e-05	-1.6001602457375508	0.00019921548910886572	10154	9.590992782354356e-05	0.8430948269856243	3.0509701650142673e-05	2.8031859243357258e-05	[83.0, 83.0, 83.0]	[[8.714285714285714, 8.714285714285714, 8.714285714285714], [8.714285714285714, 8.714285714285714, 8.714285714285714], [8.714285714285714, 8.714285714285714, 8.714285714285714]]
1.612e-05	-0.00049972	FALSE	2.802355871886121e-05	3.5366476868327405e-05	281	4.683333333333334	-0.00010670177935943062	-9.219033736654806	-0.00010685948376672651	-9.23265939744517	0.0005107507475988499	10413	9.395424447059632e-05	0.7398388372977943	2.988758333073722e-05	2.5723798240284382e-05	[33.357142857142854, 33.357142857142854, 33.357142857142854]	[[4.247252747252748, 4.247252747252748, 4.247252747252747], [4.247252747252748, 4.247252747252748, 4.247252747252747], [4.247252747252747, 4.247252747252747, 4.247252747252747]]
2.4180000000000002e-05	0.00023777000000000002	TRUE	2.8422105263157897e-05	3.3330827067669174e-05	133	2.216666666666667	0.00010726466165413534	9.267666766917293	0.00010739607986160431	9.279021300042611	0.00024411830462512619	10567	7.31128055882454e-05	0.8399544551501442	2.3257757905059392e-05	2.1329046736456948e-05	[101.9, 101.9, 101.9]	[[5.433333333333332, 5.433333333333332, 5.433333333333333], [5.433333333333332, 5.433333333333332, 5.433333333333333], [5.433333333333333, 5.433333333333333, 5.433333333333332]]
0.0	0.00025389	TRUE	5.716976744186047e-05	5.2608682170542644e-05	129	2.15	0.00011808837209302326	10.20283534883721	0.00011825161784036206	10.216939781407282	0.00025906973505075947	10580	8.451136670589448e-05	0.8001063873003664	2.6883729884359576e-05	2.4062409925410644e-05	[58.666666666666664, 58.666666666666664, 58.666666666666664]	[[1.1515151515151514, 1.1515151515151514, 1.1515151515151514], [1.1515151515151514, 1.1515151515151514, 1.1515151515151514], [1.1515151515151514, 1.1515151515151514, 1.1515151515151514]]
4.0300000000000004e-05	1.2090000000000001e-05	TRUE	2.6029836065573772e-05	3.422196721311475e-05	61	1.0166666666666666	1.1891803278688524e-05	1.0274518032786886	1.190058478597263e-05	1.0282105255080352	0.0002416306598895255	10725	4.559424447059632e-05	0.7853981902804831	1.4503887676994007e-05	1.2861899120142191e-05	[99.0, 99.0, 99.0]	[[11.0, 11.0, 11.0], [11.0, 11.0, 11.0], [11.0, 11.0, 11.0]]
4.4330000000000004e-05	0.00043927000000000007	TRUE	4.859705882352942e-05	9.04379411764706e-05	68	1.1333333333333333	0.0003875911764705883	33.48787764705883	0.00038869272385641	33.58305134119382	0.0004446518569200879	10710	0.00020598417229413988	0.5675893816769733	6.11175964972708e-05	4.939706086809759e-05	[102.53658536585365, 102.53658536585365, 102.53658536585365]	[[42.304878048780495, 42.304878048780495, 42.30487804878049], [42.304878048780495, 42.304878048780495, 42.30487804878049], [42.30487804878049, 42.30487804878049, 42.30487804878049]]
-0.0007818200000000001	0.00043121	FALSE	0.0001798038993710692	0.00013833798742138366	159	2.65	0.00016272075471698114	14.05907320754717	0.00016337831969297586	14.115886821473115	0.0009624671187609954	10619	0.00026493265931367874	0.6920315836911319	8.033952826844322e-05	7.015337737455877e-05	[75.71232876712328, 75.71232876712328, 75.71232876712328]	[[10.374429223744293, 10.374429223744293, 10.374429223744293], [10.374429223744293, 10.374429223744293, 10.374429223744293], [10.374429223744293, 10.374429223744293, 10.374429223744293]]
-0.00011687000000000001	-0.00012896	FALSE	3.4005523809523816e-05	3.976266666666667e-05	105	1.75	-7.369142857142859e-05	-6.36693942857143	-7.381322089659166e-05	-6.377462285465519	0.0006319684168979738	10695	0.00010730848894119264	0.7089437673762533	3.323155748009682e-05	2.8760080752382675e-05	[109.5, 109.5, 109.5]	[[33.06666666666666, 33.06666666666666, 33.06666666666666], [33.06666666666666, 33.06666666666666, 33.06666666666666], [33.06666666666666, 33.06666666666666, 33.06666666666666]]
-1.612e-05	0.00021359000000000002	TRUE	2.594926829268293e-05	2.8750609756097564e-05	164	2.7333333333333334	7.814268292682928e-05	6.75152780487805	7.820038742489738e-05	6.756513473511134	0.00021527286144244824	10635	4.559424447059632e-05	0.7853981902804831	1.4503887676994007e-05	1.2861899120142191e-05	[97.8, 97.8, 97.8]	[[45.699999999999996, 45.699999999999996, 45.699999999999996], [45.699999999999996, 45.699999999999996, 45.699999999999996], [45.699999999999996, 45.699999999999996, 45.699999999999996]]
-3.6270000000000003e-05	-0.00034658000000000003	FALSE	3.011769230769231e-05	3.4028461538461536e-05	338	5.633333333333334	-6.152307692307693e-05	-5.315593846153847	-6.159845358825746e-05	-5.322106390025445	0.0003798454023666625	10470	7.31128055882454e-05	0.8399544551501442	2.3257757905059392e-05	2.1329046736456948e-05	[76.6, 76.6, 76.6]	[[5.377777777777776, 5.377777777777776, 5.377777777777776], [5.377777777777776, 5.377777777777776, 5.377777777777776], [5.377777777777776, 5.377777777777776, 5.377777777777776]]
4.03e-06	0.0007092800000000001	TRUE	3.2014320000000004e-05	3.668912e-05	250	4.166666666666667	0.0001702272	14.70763008	0.0001704050271891598	14.722994349143406	0.0007099502069341998	10626	6.171424447059631e-05	0.8573716241035623	1.9631786139276295e-05	1.8189472173579666e-05	[60.625, 60.625, 60.625]	[[11.125, 11.125, 11.125], [11.125, 11.125, 11.125], [11.125, 11.125, 11.125]]
4.8360000000000005e-05	0.0013742300000000002	TRUE	5.6442704225352125e-05	7.160912676056339e-05	355	5.916666666666667	0.0002322642253521127	20.067629070422537	0.0002327185651847429	20.106884031961787	0.0013839989699469136	10543	0.00012342848894119263	0.750200171090617	3.8698941458728584e-05	3.4029386459896706e-05	[78.04761904761905, 78.04761904761905, 78.04761904761905]	[[2.6476190476190475, 2.6476190476190475, 2.6476190476190475], [2.6476190476190475, 2.6476190476190475, 2.6476190476190475], [2.6476190476190475, 2.6476190476190475, 2.6476190476190475]]
-8.06e-06	-5.2390000000000005e-05	FALSE	3.0907244094488194e-05	4.2140472440944886e-05	127	2.1166666666666667	-2.4751181102362206e-05	-2.1385020472440948	-2.479783319999476e-05	-2.142532788479547	0.000821010079476751	10801	0.00012342848798036578	0.6966144554297101	3.881151412381067e-05	3.279153729773345e-05	[105.5, 105.5, 105.5]	[[112.78947368421052, 112.78947368421052, 112.78947368421052], [112.78947368421052, 112.78947368421052, 112.78947368421052], [112.78947368421052, 112.78947368421052, 112.78947368421052]]
7.254000000000001e-05	0.00203112	TRUE	3.337474120082816e-05	4.670795031055901e-05	483	8.05	0.0002523130434782609	21.799846956521744	0.000252864985532864	21.847534750039447	0.002039564852650376	10449	0.0001375928055882454	0.7546169289326093	4.376935260825687e-05	3.804601067846998e-05	[83.1923076923077, 83.1923076923077, 83.1923076923077]	[[7.121538461538462, 7.121538461538462, 7.121538461538461], [7.121538461538462, 7.121538461538462, 7.121538461538461], [7.121538461538461, 7.121538461538461, 7.121538461538461]]
0.00031031000000000006	0.00019344000000000002	FALSE	9.581e-05	0.00010023000000000001	62	1.0333333333333334	0.00018720000000000002	16.174080000000004	0.00018812079703339727	16.253636863685525	0.00038484216789157205	10880	0.00036751970841169363	0.5318649280034388	0.00010261168512609271	8.531618694582779e-05	[49.924528301886795, 49.924528301886795, 49.924528301886795]	[[6.070440251572327, 6.070440251572327, 6.070440251572328], [6.070440251572327, 6.070440251572327, 6.070440251572328], [6.070440251572328, 6.070440251572328, 6.070440251572328]]
-1.612e-05	0.0005883800000000001	TRUE	3.212402877697842e-05	3.261690647482015e-05	278	4.633333333333334	0.0001269884892086331	10.9718054676259	0.0001270822639135159	10.979907602127772	0.0005946049298500116	10669	4.559424447059632e-05	0.7853981902804831	1.4503887676994007e-05	1.2861899120142191e-05	[90.8, 90.8, 90.8]	[[4.699999999999999, 4.699999999999999, 4.699999999999999], [4.699999999999999, 4.699999999999999, 4.699999999999999], [4.699999999999999, 4.699999999999999, 4.699999999999999]]
-4.03e-06	-1.2090000000000001e-05	FALSE	3.716852097130243e-05	8.602671081677704e-05	453	7.55	-1.6013245033112584e-06	-0.13835443708609274	-1.604877246681089e-06	-0.13866139411324607	0.0015576320600593004	10524	0.00013954848798036578	0.7545746001696969	4.393941266616186e-05	3.858569736042658e-05	[120.1923076923077, 120.1923076923077, 120.1923076923077]	[[159.28153846153847, 159.28153846153847, 159.28153846153847], [159.28153846153847, 159.28153846153847, 159.28153846153847], [159.28153846153847, 159.28153846153847, 159.28153846153847]]
-0.00014508000000000001	-6.448e-05	FALSE	3.922855917667239e-05	0.00010570627787307033	1166	19.433333333333334	-3.3180102915951978e-06	-0.2866760891938251	-3.3214764382730357e-06	-0.2869755642667903	0.002748393326379493	9816	6.171424447059631e-05	0.8573716241035623	1.9631786139276295e-05	1.8189472173579666e-05	[109.875, 109.875, 109.875]	[[5.8392857142857135, 5.8392857142857135, 5.8392857142857135], [5.8392857142857135, 5.8392857142857135, 5.8392857142857135], [5.8392857142857135, 5.8392857142857135, 5.8392857142857135]]
-0.00012493	0.00032643000000000006	TRUE	7.273658536585365e-05	0.0001616819512195122	1271	21.183333333333334	1.540975609756098e-05	1.3314029268292686	1.5445343857498402e-05	1.334477709287862	0.0025891125032936604	9749	0.00015094704909801484	0.6986590747182824	4.7452812247276314e-05	4.016126713044505e-05	[94.64285714285714, 94.64285714285714, 94.64285714285714]	[[5.867724867724866, 5.867724867724866, 5.867724867724867], [5.867724867724866, 5.867724867724866, 5.867724867724867], [5.867724867724867, 5.867724867724867, 5.867724867724867]]
-4.0300000000000004e-05	-0.00016523000000000002	FALSE	7.444094339622643e-05	6.288320754716981e-05	106	1.7666666666666666	-9.352641509433964e-05	-8.080682264150944	-9.367304469658673e-05	-8.093351061785095	0.00037835222196438344	10926	0.00010063136670589448	0.7255305683555883	3.155957011183103e-05	2.72842082603695e-05	[57.53333333333333, 57.53333333333333, 57.53333333333333]	[[0.26666666666666666, 0.26666666666666666, 0.26666666666666666], [0.26666666666666666, 0.26666666666666666, 0.26666666666666666], [0.26666666666666666, 0.26666666666666666, 0.26666666666666666]]
8.06e-06	0.00034658000000000003	TRUE	4.0424000000000005e-05	4.5012e-05	65	1.0833333333333333	0.00031992	27.641088	0.0003203119586589388	27.67495322813231	0.0003471480770515181	10992	7.31128055882454e-05	0.8399544551501442	2.3257757958438663e-05	2.1329046736456948e-05	[113.0, 113.0, 113.0]	[[19.11111111111111, 19.11111111111111, 19.11111111111111], [19.11111111111111, 19.11111111111111, 19.11111111111111], [19.11111111111111, 19.11111111111111, 19.11111111111111]]
8.866000000000001e-05	-0.0007657	FALSE	0.00015476109022556392	0.0001607606390977444	532	8.866666666666667	-8.635714285714288e-05	-7.461257142857145	-8.663023025937698e-05	-7.484851894410172	0.0009707430146173075	10545	0.00029717266027450565	0.3374077920874681	8.777575743357341e-05	5.4946057127195564e-05	[56.36538461538461, 56.36538461538461, 56.36538461538461]	[[8.432503770739068, 8.432503770739068, 8.432503770739066], [8.432503770739068, 8.432503770739068, 8.432503770739066], [8.432503770739066, 8.432503770739066, 8.432503770739066]]
-4.03e-06	0.0002821	TRUE	5.059888888888889e-05	4.235977777777778e-05	90	1.5	0.00018806666666666667	16.24896	0.00018837749082984326	16.275815207698457	0.0002836598637483445	11009	0.00010063136670589448	0.8061450759506535	3.155957021858957e-05	2.8760080752382675e-05	[93.125, 93.125, 93.125]	[[6.25, 6.25, 6.25], [6.25, 6.25, 6.25], [6.25, 6.25, 6.25]]
-8.06e-06	2.8210000000000003e-05	TRUE	2.5389e-05	3.1568333333333334e-05	60	1.0	2.8210000000000003e-05	2.4373440000000004	2.8239469467900537e-05	2.4398901620266065	3.390928065636358e-05	11055	6.171424447059631e-05	0.8573716241035623	1.9631786139276295e-05	1.8189472173579666e-05	[152.25, 152.25, 152.25]	[[2.7857142857142856, 2.7857142857142856, 2.7857142857142856], [2.7857142857142856, 2.7857142857142856, 2.7857142857142856], [2.7857142857142856, 2.7857142857142856, 2.7857142857142856]]
1.2090000000000001e-05	0.00030225	TRUE	3.5123688888888895e-05	2.8227911111111114e-05	450	7.5	4.0300000000000004e-05	3.48192	4.035571085028229e-05	3.4867334174643903	0.00037416176741385856	10673	8.451136670589448e-05	0.8001063873003664	2.6883729884359576e-05	2.4062409925410644e-05	[34.083333333333336, 34.083333333333336, 34.083333333333336]	[[2.083333333333333, 2.083333333333333, 2.083333333333333], [2.083333333333333, 2.083333333333333, 2.083333333333333], [2.083333333333333, 2.083333333333333, 2.083333333333333]]
0.0008664500000000001	-0.00321191	FALSE	0.00013270149208741524	0.00013920658628485306	1327	22.116666666666667	-0.00014522577241899023	-12.547506737000756	-0.0001460026690353756	-12.614630604656453	0.0038268360194160483	9832	0.0003141027324509621	0.860537614016628	9.677781359354656e-05	9.274847355503568e-05	[42.540983606557376, 42.540983606557376, 42.540983606557376]	[[3.2255791898116764, 3.2255791898116764, 3.225579189811678], [3.2255791898116764, 3.2255791898116764, 3.225579189811678], [3.225579189811678, 3.225579189811678, 3.225579189811678]]
4.03e-06	0.00034255000000000006	TRUE	3.8902933333333343e-05	4.9542133333333335e-05	75	1.25	0.00027404	23.677056000000004	0.00027443214924553104	23.710937694813882	0.00034334831104520684	11144	8.92328055882454e-05	0.768939401168237	2.793359807915158e-05	2.4906960546455267e-05	[122.07692307692308, 122.07692307692308, 122.07692307692308]	[[5.91025641025641, 5.91025641025641, 5.91025641025641], [5.91025641025641, 5.91025641025641, 5.91025641025641], [5.91025641025641, 5.91025641025641, 5.91025641025641]]
-1.2090000000000001e-05	0.00031434000000000003	TRUE	2.7287469879518075e-05	2.7190361445783137e-05	249	4.15	7.574457831325301e-05	6.54433156626506	7.584928786318117e-05	6.553378471378853	0.0003234344592334128	10971	7.783424447059631e-05	0.9432711667053002	2.4759684521489674e-05	2.4062409925410644e-05	[102.83333333333333, 102.83333333333333, 102.83333333333333]	[[22.696969696969695, 22.696969696969695, 22.6969696969697], [22.696969696969695, 22.696969696969695, 22.6969696969697], [22.6969696969697, 22.6969696969697, 22.6969696969697]]
8.06e-06	0.00029822000000000003	TRUE	2.6094250000000002e-05	3.375125e-05	80	1.3333333333333333	0.000223665	19.324656	0.0002238986507812114	19.344843427496667	0.00029913773542790043	11210	6.171424447059631e-05	0.8573716241035623	1.9631786139276295e-05	1.8189472173579666e-05	[30.625, 30.625, 30.625]	[[1.4107142857142856, 1.4107142857142856, 1.4107142857142856], [1.4107142857142856, 1.4107142857142856, 1.4107142857142856], [1.4107142857142856, 1.4107142857142856, 1.4107142857142856]]
-1.2090000000000001e-05	0.00026195000000000005	TRUE	4.154532188841202e-05	4.407055793991417e-05	233	3.8833333333333333	6.74549356223176e-05	5.82810643776824	6.752540216113556e-05	5.834194746722112	0.00029479786712669083	11085	6.171424447059631e-05	0.8573716241035623	1.9631786139276295e-05	1.8189472173579666e-05	[66.625, 66.625, 66.625]	[[0.8392857142857142, 0.8392857142857142, 0.8392857142857142], [0.8392857142857142, 0.8392857142857142, 0.8392857142857142], [0.8392857142857142, 0.8392857142857142, 0.8392857142857142]]
-1.612e-05	-0.00047151000000000007	FALSE	5.213226744186047e-05	6.00282558139535e-05	344	5.733333333333333	-8.224011627906977e-05	-7.105546046511629	-8.23858927854097e-05	-7.118141136659399	0.0005093652998533359	11010	0.00011202992686271668	0.7480139255824745	3.518554214451048e-05	3.0841750625023027e-05	[71.27777777777777, 71.27777777777777, 71.27777777777777]	[[1.15359477124183, 1.15359477124183, 1.1535947712418302], [1.15359477124183, 1.15359477124183, 1.1535947712418302], [1.1535947712418302, 1.1535947712418302, 1.1535947712418302]]
7.254000000000001e-05	0.00015314000000000001	TRUE	2.6274689265536725e-05	3.324180790960452e-05	177	2.95	5.191186440677967e-05	4.485185084745763	5.196609393608816e-05	4.489870516078017	0.0002280076501502283	11186	6.171424447059631e-05	0.8573716241035623	1.9631786139276295e-05	1.8189472173579666e-05	[144.125, 144.125, 144.125]	[[4.696428571428571, 4.696428571428571, 4.696428571428571], [4.696428571428571, 4.696428571428571, 4.696428571428571], [4.696428571428571, 4.696428571428571, 4.696428571428571]]
4.03e-06	0.00013702	TRUE	2.8902378854625554e-05	2.5493744493392074e-05	227	3.783333333333333	3.6216740088105736e-05	3.1291263436123358	3.6254573766215924e-05	3.132395173401056	0.00016288285655883982	11172	6.171424447059631e-05	0.8573716241035623	1.9631786139276295e-05	1.8189472173579666e-05	[36.5, 36.5, 36.5]	[[4.0, 4.0, 4.0], [4.0, 4.0, 4.0], [4.0, 4.0, 4.0]]
8.06e-06	0.00034255000000000006	TRUE	2.9329444444444446e-05	3.6270000000000003e-05	72	1.2	0.00028545833333333336	24.663600000000002	0.0002856691301632782	24.68181284610724	0.0003445611165883576	11354	4.559424447059632e-05	0.7853981902804831	1.4503887676994007e-05	1.2861899120142191e-05	[88.4, 88.4, 88.4]	[[4.3, 4.3, 4.3], [4.3, 4.3, 4.3], [4.3, 4.3, 4.3]]
8.06e-06	-6.851e-05	FALSE	9.886615384615386e-05	7.597384615384617e-05	169	2.816666666666667	-2.4323076923076925e-05	-2.1015138461538463	-2.4381374916292313e-05	-2.106550792767656	0.0002196624051112573	11320	0.0001529027314901352	0.7332781677514894	4.6063457228342694e-05	4.1677316543360874e-05	[58.0, 58.0, 58.0]	[[0.5714285714285714, 0.5714285714285714, 0.5714285714285714], [0.5714285714285714, 0.5714285714285714, 0.5714285714285714], [0.5714285714285714, 0.5714285714285714, 0.5714285714285714]]
-8.06e-06	0.0005883800000000001	TRUE	4.270779746835443e-05	3.507630379746836e-05	395	6.583333333333333	8.937417721518989e-05	7.721928911392406	8.944017561508207e-05	7.727631173143091	0.0006209565160603428	11105	4.559424447059632e-05	0.7853981902804831	1.4503887676994007e-05	1.2861899120142191e-05	[98.2, 98.2, 98.2]	[[15.7, 15.7, 15.7], [15.7, 15.7, 15.7], [15.7, 15.7, 15.7]]
8.06e-06	0.0007495800000000001	TRUE	6.899119402985074e-05	5.762298507462687e-05	268	4.466666666666667	0.00016781641791044778	14.499338507462689	0.00016824648616748373	14.536496404870594	0.0007577055718607082	11292	0.00015566848798036578	0.8085181528710309	4.888006238487033e-05	4.455492551582343e-05	[125.51515151515152, 125.51515151515152, 125.51515151515152]	[[24.82007575757576, 24.82007575757576, 24.820075757575758], [24.82007575757576, 24.82007575757576, 24.820075757575758], [24.820075757575758, 24.820075757575758, 24.820075757575758]]
3.6270000000000003e-05	0.00025389	TRUE	4.6073475177304965e-05	3.852794326241135e-05	141	2.35	0.00010803829787234044	9.334508936170215	0.00010811807880021944	9.34140200833896	0.0002986378736321208	11451	4.559424447059632e-05	0.7853981902804831	1.4503887676994007e-05	1.2861899120142191e-05	[107.2, 107.2, 107.2]	[[0.2, 0.2, 0.2], [0.2, 0.2, 0.2], [0.2, 0.2, 0.2]]
2.4180000000000002e-05	0.0010840700000000001	TRUE	4.073963636363637e-05	4.1936424242424244e-05	330	5.5	0.0001971036363636364	17.029754181818184	0.00019741265310262187	17.05645322806653	0.0010933957199839577	11300	9.395424447059632e-05	0.8323186919600186	2.9435524695581862e-05	2.72842082603695e-05	[93.46666666666667, 93.46666666666667, 93.46666666666667]	[[162.6952380952381, 162.6952380952381, 162.6952380952381], [162.6952380952381, 162.6952380952381, 162.6952380952381], [162.6952380952381, 162.6952380952381, 162.6952380952381]]
0.0	8.06e-06	TRUE	2.449e-05	2.5575e-05	104	1.7333333333333334	4.650000000000001e-06	0.4017600000000001	4.65343379451494e-06	0.4020566798460908	3.224e-05	11595	4.559424447059632e-05	0.7853981902804831	1.4503887676994007e-05	1.2861899120142191e-05	[50.6, 50.6, 50.6]	[[0.3, 0.3, 0.3], [0.3, 0.3, 0.3], [0.3, 0.3, 0.3]]
-4.8360000000000005e-05	-0.00019747000000000002	FALSE	4.1621311475409836e-05	5.100262295081968e-05	61	1.0166666666666666	-0.00019423278688524592	-16.781712786885247	-0.00019457707843503796	-16.81145957678728	0.00023292460835463058	11757	0.00011479568335294724	0.7124045305189994	3.606535081519021e-05	3.0841750625023027e-05	[36.31578947368421, 36.31578947368421, 36.31578947368421]	[[1.4502923976608184, 1.4502923976608184, 1.4502923976608184], [1.4502923976608184, 1.4502923976608184, 1.4502923976608184], [1.4502923976608184, 1.4502923976608184, 1.4502923976608186]]
-4.8360000000000005e-05	-0.00010478000000000001	FALSE	3.369032448377581e-05	3.0195280235988204e-05	339	5.65	-1.8545132743362834e-05	-1.6022994690265489	-1.8564505844890366e-05	-1.6039733049985276	0.00019812056396952276	11495	6.171424447059631e-05	0.8573716241035623	1.9631786139276295e-05	1.8189472173579666e-05	[91.625, 91.625, 91.625]	[[2.267857142857143, 2.267857142857143, 2.267857142857143], [2.267857142857143, 2.267857142857143, 2.267857142857143], [2.267857142857143, 2.267857142857143, 2.267857142857143]]
1.612e-05	0.00054002	TRUE	4.227964912280702e-05	3.5068070175438604e-05	171	2.85	0.00018948070175438597	16.37113263157895	0.00018976075277081302	16.395329039398245	0.0005468334963068516	11708	0.00010063136670589448	0.6449160607605229	3.137232182198101e-05	2.5723798240284382e-05	[100.14285714285714, 100.14285714285714, 100.14285714285714]	[[13.054945054945051, 13.054945054945051, 13.054945054945051], [13.054945054945051, 13.054945054945051, 13.054945054945051], [13.054945054945051, 13.054945054945051, 13.054945054945055]]
0.00023777000000000002	-2.4180000000000002e-05	FALSE	0.00013773117647058826	0.00012398176470588236	68	1.1333333333333333	-2.1335294117647065e-05	-1.8433694117647064	-2.1435331186164987e-05	-1.852012614484655	0.0004693403242750449	11842	0.0004547968325686455	0.3157439747976768	0.00011648933064142864	8.134579250992997e-05	[150.3495145631068, 150.3495145631068, 150.3495145631068]	[[77.05311250713879, 77.05311250713879, 77.05311250713876], [77.05311250713879, 77.05311250713879, 77.05311250713876], [77.05311250713876, 77.05311250713876, 77.05311250713876]]
0.00012896	0.00020956000000000002	TRUE	2.816258823529412e-05	2.5981647058823532e-05	85	1.4166666666666667	0.00014792470588235296	12.780694588235296	0.00014807923485689022	12.794045891635315	0.0002497077876923289	11844	6.171424447059631e-05	0.8573716241035623	1.9631786139276295e-05	1.8189472173579666e-05	[53.375, 53.375, 53.375]	[[6.267857142857142, 6.267857142857142, 6.267857142857142], [6.267857142857142, 6.267857142857142, 6.267857142857142], [6.267857142857142, 6.267857142857142, 6.267857142857142]]
-1.2090000000000001e-05	0.00045942000000000004	TRUE	5.6888814317673386e-05	5.189413870246086e-05	447	7.45	6.166711409395975e-05	5.328038657718122	6.174266723018409e-05	5.334566448687905	0.0004930930691331854	11539	7.31128055882454e-05	0.8399544551501442	2.3257757905059392e-05	2.1329046736456948e-05	[67.3, 67.3, 67.3]	[[3.7888888888888888, 3.7888888888888888, 3.7888888888888888], [3.7888888888888888, 3.7888888888888888, 3.7888888888888888], [3.7888888888888888, 3.7888888888888888, 3.7888888888888888]]
-8.06e-06	8.06e-06	TRUE	2.434909090909091e-05	2.5081818181818187e-05	143	2.3833333333333333	3.3818181818181823e-06	0.29218909090909095	3.3843154869199557e-06	0.2924048580698842	3.224e-05	11886	4.559424447059632e-05	0.7853981902804831	1.4503887676994007e-05	1.2861899120142191e-05	[48.0, 48.0, 48.0]	[[2.0, 2.0, 2.0], [2.0, 2.0, 2.0], [2.0, 2.0, 2.0]]
-4.03e-06	0.0010921300000000002	TRUE	5.855522673031027e-05	5.422706443914082e-05	419	6.983333333333333	0.0001563909307875895	13.512176420047734	0.00015662207537762702	13.532147312626975	0.0010992360909005843	11677	9.395424447059632e-05	0.7398388372977943	2.988758333073722e-05	2.5723798240284382e-05	[119.14285714285714, 119.14285714285714, 119.14285714285714]	[[5.978021978021977, 5.978021978021977, 5.978021978021978], [5.978021978021977, 5.978021978021977, 5.978021978021978], [5.978021978021978, 5.978021978021978, 5.978021978021978]]
9.672000000000001e-05	0.00020553000000000002	TRUE	3.224e-05	3.9000000000000006e-05	62	1.0333333333333334	0.00019890000000000004	17.184960000000004	0.00019922872878087112	17.213362166667267	0.0002359149228068941	12054	0.00010063136670589448	0.8061450759506535	3.155956984493468e-05	2.8760080752382675e-05	[91.3125, 91.3125, 91.3125]	[[82.62916666666666, 82.62916666666666, 82.62916666666666], [82.62916666666666, 82.62916666666666, 82.62916666666666], [82.62916666666666, 82.62916666666666, 82.62916666666666]]
3.224e-05	0.0019344000000000002	TRUE	3.7320242424242425e-05	7.592682828282829e-05	495	8.25	0.0002344727272727273	20.25844363636364	0.00023496312162510076	20.300813708408704	0.0019390244722286801	11638	0.00013954848894119263	0.6707329686922848	4.2848047212759656e-05	3.637894434715933e-05	[60.125, 60.125, 60.125]	[[8.54891304347826, 8.54891304347826, 8.54891304347826], [8.54891304347826, 8.54891304347826, 8.54891304347826], [8.54891304347826, 8.54891304347826, 8.54891304347826]]
-4.0300000000000004e-05	-0.00054808	FALSE	6.145258536585366e-05	7.505629268292684e-05	410	6.833333333333333	-8.020682926829269e-05	-6.929870048780488	-8.03177074483667e-05	-6.939449923538883	0.0006080354035575866	11754	0.00010730848894119264	0.4962606371633773	3.31189843346013e-05	2.4062409925410644e-05	[76.07692307692308, 76.07692307692308, 76.07692307692308]	[[2.9102564102564097, 2.9102564102564097, 2.9102564102564097], [2.9102564102564097, 2.9102564102564097, 2.9102564102564097], [2.9102564102564097, 2.9102564102564097, 2.9102564102564097]]
0.0	-4.03e-06	FALSE	2.446116279069768e-05	3.0084418604651165e-05	86	1.4333333333333333	-2.8116279069767447e-06	-0.24292465116279074	-2.8137041548229864e-06	-0.24310403897670602	1.2090000000000001e-05	12078	4.559424447059632e-05	0.7853981902804831	1.4503887676994007e-05	1.2861899120142191e-05	[48.2, 48.2, 48.2]	[[1.2, 1.2, 1.2], [1.2, 1.2, 1.2], [1.2, 1.2, 1.2]]
-2.0150000000000002e-05	-8.463000000000001e-05	FALSE	3.219446327683616e-05	3.254357815442562e-05	531	8.85	-9.562711864406781e-06	-0.8262183050847459	-9.569773453126767e-06	-0.8268284263501527	0.00023288579618913817	11667	4.559424447059632e-05	0.7853981902804831	1.4503887676994007e-05	1.2861899120142191e-05	[85.6, 85.6, 85.6]	[[2.3, 2.3, 2.3], [2.3, 2.3, 2.3], [2.3, 2.3, 2.3]]
0.00016523000000000002	0.00034255000000000006	TRUE	6.349707317073171e-05	6.320219512195123e-05	82	1.3666666666666667	0.00025064634146341466	21.655843902439027	0.0002513402894047548	21.715801004570814	0.00040888198841130966	12123	0.000321925465862751	0.22056028450030282	8.52132955757777e-05	4.812481985082129e-05	[132.11363636363637, 132.11363636363637, 132.11363636363637]	[[73.63794926004226, 73.63794926004226, 73.63794926004226], [73.63794926004226, 73.63794926004226, 73.63794926004226], [73.63794926004226, 73.63794926004226, 73.63794926004226]]
-4.03e-06	0.00016926000000000002	TRUE	2.513762376237624e-05	2.6414455445544554e-05	101	1.6833333333333333	0.00010055049504950495	8.687562772277227	0.0001006247466061448	8.693978106770912	0.0001725539878809056	12153	4.559424447059632e-05	0.7853981902804831	1.4503887676994007e-05	1.2861899120142191e-05	[83.0, 83.0, 83.0]	[[6.0, 6.0, 6.0], [6.0, 6.0, 6.0], [6.0, 6.0, 6.0]]
8.06e-06	0.00037479000000000006	TRUE	2.9386902654867257e-05	4.365238938053098e-05	113	1.8833333333333333	0.00019900353982300884	17.193905840707963	0.00019921142810478505	17.211867388253427	0.00037526410083233694	12192	6.171424447059631e-05	0.8573716241035623	1.9631786139276295e-05	1.8189472173579666e-05	[102.25, 102.25, 102.25]	[[46.785714285714285, 46.785714285714285, 46.785714285714285], [46.785714285714285, 46.785714285714285, 46.785714285714285], [46.785714285714285, 46.785714285714285, 46.785714285714285]]
-0.00011284000000000001	0.00035464000000000003	TRUE	2.873240740740741e-05	4.6270370370370375e-05	108	1.8	0.00019702222222222222	17.02272	0.0001972280407281942	17.040502718915977	0.0004307645882469945	12204	6.171424447059631e-05	0.8573716241035623	1.9631786139276295e-05	1.8189472173579666e-05	[33.75, 33.75, 33.75]	[[1.0714285714285714, 1.0714285714285714, 1.0714285714285714], [1.0714285714285714, 1.0714285714285714, 1.0714285714285714], [1.0714285714285714, 1.0714285714285714, 1.0714285714285714]]
-1.2090000000000001e-05	0.00030225	TRUE	9.925573033707867e-05	8.847887640449439e-05	89	1.4833333333333334	0.00020376404494382023	17.605213483146066	0.00020452989929526717	17.671383299111085	0.00031813654979692094	12269	0.00027437553803920747	0.5584655631519654	7.812411077870264e-05	6.526700974573906e-05	[132.03030303030303, 132.03030303030303, 132.03030303030303]	[[23.722144522144525, 23.722144522144525, 23.722144522144525], [23.722144522144525, 23.722144522144525, 23.722144522144525], [23.722144522144525, 23.722144522144525, 23.722144522144525]]
0.0	0.00035464000000000003	TRUE	5.461166666666667e-05	5.042666666666667e-05	156	2.6	0.0001364	11.78496	0.00013660781206780494	11.802914962658347	0.00035884378921313323	12210	8.92328055882454e-05	0.8714646546573355	2.8385656447410587e-05	2.6515484309192555e-05	[96.92857142857143, 96.92857142857143, 96.92857142857143]	[[2.532967032967033, 2.532967032967033, 2.5329670329670333], [2.532967032967033, 2.532967032967033, 2.5329670329670333], [2.5329670329670333, 2.5329670329670333, 2.5329670329670333]]
-8.06e-06	0.00018941000000000002	TRUE	2.7110909090909095e-05	2.8332121212121214e-05	66	1.1	0.0001721909090909091	14.877294545454546	0.00017237078766121105	14.892836053928635	0.00019200873705547386	12345	6.171424447059631e-05	0.8573716241035623	1.9631786139276295e-05	1.8189472173579666e-05	[46.875, 46.875, 46.875]	[[3.267857142857143, 3.267857142857143, 3.267857142857143], [3.267857142857143, 3.267857142857143, 3.267857142857143], [3.267857142857143, 3.267857142857143, 3.267857142857143]]
-8.06e-06	4.0300000000000004e-05	TRUE	2.5712066115702482e-05	2.5445619834710747e-05	121	2.0166666666666666	1.998347107438017e-05	1.7265719008264466	1.9998227877254285e-05	1.7278468885947702	5.6679915262051306e-05	12354	4.559424447059632e-05	0.7853981902804831	1.4503887676994007e-05	1.2861899120142191e-05	[31.0, 31.0, 31.0]	[[3.5, 3.5, 3.5], [3.5, 3.5, 3.5], [3.5, 3.5, 3.5]]
-8.06e-06	-0.00033449	FALSE	4.728053571428572e-05	5.7427500000000005e-05	112	1.8666666666666667	-0.00017919107142857146	-15.482108571428574	-0.00017932339515291498	-15.493541341211854	0.00042338574894580514	12375	4.559424447059632e-05	0.7853981902804831	1.4503887676994007e-05	1.2861899120142191e-05	[35.6, 35.6, 35.6]	[[0.7999999999999999, 0.7999999999999999, 0.7999999999999999], [0.7999999999999999, 0.7999999999999999, 0.7999999999999999], [0.7999999999999999, 0.7999999999999999, 0.7999999999999999]]
0.0	0.00045942000000000004	TRUE	3.265182481751825e-05	4.818350364963504e-05	137	2.283333333333333	0.00020120583941605843	17.384184525547447	0.00020151238634819537	17.41067018048408	0.00046479080011254135	12357	8.92328055882454e-05	0.8714646546573355	2.8385656340652045e-05	2.6515484309192555e-05	[100.0, 100.0, 100.0]	[[98.76923076923077, 98.76923076923077, 98.76923076923077], [98.76923076923077, 98.76923076923077, 98.76923076923077], [98.76923076923077, 98.76923076923077, 98.76923076923077]]
6.448e-05	-0.00042718000000000004	FALSE	0.00016248960000000002	0.00013173264	125	2.0833333333333335	-0.0002050464	-17.71600896	-0.00020672437363582265	-17.860985882135076	0.0009151746072676894	12409	0.0005381625880980492	0.6821318171267502	0.0001564649110772875	0.0001414808903215641	[96.36531365313652, 96.36531365313652, 96.36531365313652]	[[82.2253109197759, 82.2253109197759, 82.22531091977588], [82.2253109197759, 82.2253109197759, 82.22531091977588], [82.22531091977588, 82.22531091977588, 82.22531091977588]]
8.06e-06	-0.00018135000000000002	FALSE	3.592943661971831e-05	4.120816901408451e-05	142	2.3666666666666667	-7.66267605633803e-05	-6.620552112676058	-7.670680841381435e-05	-6.627468246953559	0.00020109302328009403	12412	6.171424447059631e-05	0.8573716241035623	1.9631786139276295e-05	1.8189472173579666e-05	[76.625, 76.625, 76.625]	[[1.4107142857142856, 1.4107142857142856, 1.4107142857142856], [1.4107142857142856, 1.4107142857142856, 1.4107142857142856], [1.4107142857142856, 1.4107142857142856, 1.4107142857142856]]
2.4180000000000002e-05	0.00193843	TRUE	3.893971608832808e-05	3.113397476340694e-05	634	10.566666666666666	0.00018344763406940063	15.849875583596214	0.0001836392719341166	15.866433095107674	0.0019590288436617397	11932	6.171424447059631e-05	0.8573716241035623	1.9631786139276295e-05	1.8189472173579666e-05	[87.625, 87.625, 87.625]	[[6.267857142857142, 6.267857142857142, 6.267857142857142], [6.267857142857142, 6.267857142857142, 6.267857142857142], [6.267857142857142, 6.267857142857142, 6.267857142857142]]
1.2090000000000001e-05	0.00027404	TRUE	4.0397108433734945e-05	5.700265060240964e-05	83	1.3833333333333333	0.00019810120481927713	17.115944096385544	0.00019847459454601924	17.148204968776064	0.00028730177176683886	12483	0.00011675136670589449	0.7785730264869145	3.650022025757366e-05	3.279153729773345e-05	[50.45, 50.45, 50.45]	[[3.8394736842105255, 3.8394736842105255, 3.8394736842105255], [3.8394736842105255, 3.8394736842105255, 3.8394736842105255], [3.8394736842105255, 3.8394736842105255, 3.8394736842105255]]
2.0150000000000002e-05	0.0005642	TRUE	5.589251308900524e-05	4.724172774869111e-05	764	12.733333333333333	4.430890052356022e-05	3.828289005235603	4.437230623772831e-05	3.833767258939726	0.0006422898533796865	12060	9.590992686271668e-05	0.6656011925351794	3.0057643495400747e-05	2.4906960546455267e-05	[66.53846153846153, 66.53846153846153, 66.53846153846153]	[[8.435897435897436, 8.435897435897436, 8.435897435897436], [8.435897435897436, 8.435897435897436, 8.435897435897436], [8.435897435897436, 8.435897435897436, 8.435897435897436]]
-3.224e-05	-0.00026598	FALSE	5.63264344941957e-05	5.6393266998341636e-05	603	10.05	-2.6465671641791047e-05	-2.2866340298507466	-2.6505993386290515e-05	-2.2901178285755006	0.00035646824987394036	12241	8.92328055882454e-05	0.8714646546573355	2.8385656340652045e-05	2.6515484309192555e-05	[104.78571428571429, 104.78571428571429, 104.78571428571429]	[[2.3351648351648344, 2.3351648351648344, 2.335164835164835], [2.3351648351648344, 2.3351648351648344, 2.335164835164835], [2.335164835164835, 2.335164835164835, 2.3351648351648344]]
0.00019344000000000002	0.0005843500000000001	TRUE	0.00010077302857142858	7.788262857142859e-05	175	2.9166666666666665	0.00020034857142857144	17.310116571428573	0.0002010077409156928	17.367068815115857	0.0008440466333608524	12689	0.00021266129356861115	0.7130174205632004	6.443381871038014e-05	5.715952997786205e-05	[65.47058823529412, 65.47058823529412, 65.47058823529412]	[[0.8541176470588235, 0.8541176470588235, 0.8541176470588235], [0.8541176470588235, 0.8541176470588235, 0.8541176470588235], [0.8541176470588235, 0.8541176470588235, 0.8541176470588235]]
1.612e-05	0.00102362	TRUE	3.296148337595908e-05	3.184833759590793e-05	391	6.516666666666667	0.00015707723785166243	13.571473350383634	0.0001571932316060187	13.581495210760016	0.0010300957614527918	12528	4.559424447059632e-05	0.7853981902804831	1.4503887676994007e-05	1.2861899120142191e-05	[74.4, 74.4, 74.4]	[[11.299999999999999, 11.299999999999999, 11.299999999999999], [11.299999999999999, 11.299999999999999, 11.299999999999999], [11.299999999999999, 11.299999999999999, 11.299999999999999]]
1.2090000000000001e-05	-6.448e-05	FALSE	3.132163538873995e-05	4.058091152815014e-05	746	12.433333333333334	-5.1860589812332445e-06	-0.44807549597855234	-5.1939601956075e-06	-0.448758160900488	0.0002742431022175285	12201	8.92328055882454e-05	0.8714646546573355	2.8385656394031316e-05	2.6515484309192555e-05	[83.28571428571429, 83.28571428571429, 83.28571428571429]	[[46.52747252747253, 46.52747252747253, 46.52747252747253], [46.52747252747253, 46.52747252747253, 46.52747252747253], [46.52747252747253, 46.52747252747253, 46.52747252747253]]
0.00021359000000000002	-0.0006004700000000001	FALSE	4.4851529411764706e-05	6.362658823529412e-05	85	1.4166666666666667	-0.00042386117647058824	-36.62160564705882	-0.00042430396141685846	-36.65986226641657	0.0007571576913785501	12864	6.171424447059631e-05	0.8573716241035623	1.9631786139276295e-05	1.8189472173579666e-05	[26.75, 26.75, 26.75]	[[0.21428571428571427, 0.21428571428571427, 0.21428571428571427], [0.21428571428571427, 0.21428571428571427, 0.21428571428571427], [0.21428571428571427, 0.21428571428571427, 0.21428571428571427]]
2.0150000000000002e-05	0.0009510800000000001	TRUE	3.212444444444445e-05	4.9891111111111116e-05	279	4.65	0.00020453333333333334	17.67168	0.000204961110127272	17.7086399149963	0.0009614744183929282	12706	0.00013287136670589447	0.7398388380432517	4.226742593844732e-05	3.637894434715933e-05	[38.375, 38.375, 38.375]	[[3.8967391304347827, 3.8967391304347827, 3.8967391304347827], [3.8967391304347827, 3.8967391304347827, 3.8967391304347827], [3.8967391304347827, 3.8967391304347827, 3.8967391304347827]]
-3.224e-05	-0.00010478000000000001	FALSE	3.4191368421052636e-05	3.3597473684210525e-05	95	1.5833333333333333	-6.617684210526316e-05	-5.717679157894738	-6.622571042299155e-05	-5.72190138054647	0.00014299145574016777	12924	4.559424447059632e-05	0.7853981902804831	1.4503887676994007e-05	1.2861899120142191e-05	[86.0, 86.0, 86.0]	[[5.5, 5.5, 5.5], [5.5, 5.5, 5.5], [5.5, 5.5, 5.5]]
8.866000000000001e-05	-0.00039897	FALSE	6.51611267605634e-05	8.150816901408451e-05	71	1.1833333333333333	-0.0003371577464788732	-29.130429295774647	-0.0003386039024185149	-29.255377168959686	0.00044196771604215437	12957	0.0003675197064900399	0.40494261987363633	9.566700121773615e-05	7.444362323745355e-05	[28.694117647058825, 28.694117647058825, 28.694117647058825]	[[2.5005602240896385, 2.5005602240896385, 2.500560224089637], [2.5005602240896385, 2.5005602240896385, 2.500560224089637], [2.500560224089637, 2.500560224089637, 2.500560224089637]]
0.0	-9.672000000000001e-05	FALSE	4.203770642201835e-05	3.719431192660551e-05	218	3.6333333333333333	-2.6620183486238535e-05	-2.2999838532110095	-2.666191829359103e-05	-2.303589740566265	0.00018861502520192567	12855	0.00010063136670589448	0.7255305683555883	3.155957021858957e-05	2.72842082603695e-05	[114.66666666666667, 114.66666666666667, 114.66666666666667]	[[0.380952380952381, 0.380952380952381, 0.380952380952381], [0.380952380952381, 0.380952380952381, 0.380952380952381], [0.380952380952381, 0.380952380952381, 0.380952380952381]]
4.0300000000000004e-05	0.00108004	TRUE	5.484448559670783e-05	5.162711934156379e-05	486	8.1	0.0001333382716049383	11.520426666666669	0.00013347756291706077	11.53246143603405	0.0010917991699405242	12602	6.171424447059631e-05	0.8573716241035623	1.9631786139276295e-05	1.8189472173579666e-05	[86.25, 86.25, 86.25]	[[3.3571428571428568, 3.3571428571428568, 3.3571428571428568], [3.3571428571428568, 3.3571428571428568, 3.3571428571428568], [3.3571428571428568, 3.3571428571428568, 3.3571428571428568]]
-2.4180000000000002e-05	0.00050778	TRUE	2.5849571428571432e-05	2.6540428571428573e-05	140	2.3333333333333335	0.00021762000000000002	18.802368	0.00021778070158329915	18.816252616797048	0.001037134142166169	12988	4.559424447059632e-05	0.7853981902804831	1.4503887676994007e-05	1.2861899120142191e-05	[61.2, 61.2, 61.2]	[[10.7, 10.7, 10.7], [10.7, 10.7, 10.7], [10.7, 10.7, 10.7]]
1.612e-05	0.00041912000000000004	TRUE	3.363106598984772e-05	3.723147208121828e-05	197	3.283333333333333	0.0001276507614213198	11.02902578680203	0.00012782722624657945	11.044272347704464	0.0004242333592853522	12966	7.783424447059631e-05	0.9432711667053002	2.4759684521489674e-05	2.4062409925410644e-05	[100.75, 100.75, 100.75]	[[23.477272727272727, 23.477272727272727, 23.477272727272727], [23.477272727272727, 23.477272727272727, 23.477272727272727], [23.477272727272727, 23.477272727272727, 23.477272727272727]]
1.2090000000000001e-05	0.00014105	TRUE	3.1248e-05	3.286e-05	65	1.0833333333333333	0.00013020000000000002	11.249280000000002	0.00013037998890091202	11.264831041038798	0.00014382899970686634	13149	8.451136670589448e-05	0.8001063873003664	2.6883729884359576e-05	2.4062409925410644e-05	[88.58333333333333, 88.58333333333333, 88.58333333333333]	[[4.628787878787878, 4.628787878787878, 4.628787878787878], [4.628787878787878, 4.628787878787878, 4.628787878787878], [4.628787878787878, 4.628787878787878, 4.628787878787878]]
-8.463000000000001e-05	0.00023777000000000002	TRUE	0.00011934	0.00013225333333333336	93	1.55	0.00015340000000000002	13.253760000000002	0.00015410096757162382	13.314323598188299	0.0002859936421393745	13146	0.00040920258905887606	0.3705243842139865	0.00010665294900629256	7.928607104097889e-05	[165.90721649484536, 165.90721649484536, 165.90721649484536]	[[31.376718213058428, 31.376718213058428, 31.376718213058414], [31.376718213058428, 31.376718213058428, 31.376718213058414], [31.376718213058414, 31.376718213058414, 31.376718213058414]]
1.612e-05	0.00054002	TRUE	4.4764e-05	4.9414000000000005e-05	130	2.1666666666666665	0.00024924	21.534336000000003	0.00024967206796382634	21.571666672074596	0.0005420140309487959	13140	0.00010063136670589448	0.8867595835457188	3.2011628053055874e-05	3.0163827167187015e-05	[119.82352941176471, 119.82352941176471, 119.82352941176471]	[[35.654411764705884, 35.654411764705884, 35.654411764705884], [35.654411764705884, 35.654411764705884, 35.654411764705884], [35.654411764705884, 35.654411764705884, 35.654411764705884]]
1.612e-05	0.00019344000000000002	TRUE	4.087571428571429e-05	3.6058904761904766e-05	420	7.0	2.7634285714285716e-05	2.387602285714286	2.7677610419061163e-05	2.3913455402068844	0.00024388770372711104	12884	0.00010730848798036576	0.6380494020646581	3.368361526118385e-05	2.72842082603695e-05	[67.73333333333333, 67.73333333333333, 67.73333333333333]	[[0.780952380952381, 0.780952380952381, 0.780952380952381], [0.780952380952381, 0.780952380952381, 0.780952380952381], [0.780952380952381, 0.780952380952381, 0.780952380952381]]
2.8210000000000003e-05	5.6420000000000005e-05	TRUE	2.9284666666666668e-05	2.9822000000000003e-05	60	1.0	5.6420000000000005e-05	4.874688000000001	5.646166337344792e-05	4.8782877154659	9.154396754409895e-05	13250	4.559424447059632e-05	0.7853981902804831	1.4503887676994007e-05	1.2861899120142191e-05	[128.2, 128.2, 128.2]	[[11.7, 11.7, 11.7], [11.7, 11.7, 11.7], [11.7, 11.7, 11.7]]
-6.448e-05	0.0002821	TRUE	3.588981132075472e-05	3.786679245283019e-05	106	1.7666666666666666	0.00015967924528301889	13.796286792452833	0.00015984605359188985	13.810699030339283	0.00032999990084796115	13345	6.171424447059631e-05	0.8573716241035623	1.9631786139276295e-05	1.8189472173579666e-05	[105.75, 105.75, 105.75]	[[39.92857142857142, 39.92857142857142, 39.92857142857142], [39.92857142857142, 39.92857142857142, 39.92857142857142], [39.92857142857142, 39.92857142857142, 39.92857142857142]]
1.612e-05	0.00050778	TRUE	2.8571976047904194e-05	3.9913892215568864e-05	167	2.783333333333333	0.0001824359281437126	15.762464191616768	0.00018257064803390348	15.77410399012926	0.000509978652212681	13317	4.559424447059632e-05	0.7853981902804831	1.4503887676994007e-05	1.2861899120142191e-05	[70.6, 70.6, 70.6]	[[2.8, 2.8, 2.8], [2.8, 2.8, 2.8], [2.8, 2.8, 2.8]]
-0.00025792	0.0030104100000000003	FALSE	0.00010019341243474134	9.575218794494543e-05	2107	35.11666666666667	8.572596108210726e-05	7.406723037494067	8.583566677773133e-05	7.416201609595987	0.003102468502555753	11391	9.118848701953888e-05	0.5890486675369074	2.9007775193850204e-05	2.2277462757911716e-05	[53.90909090909091, 53.90909090909091, 53.90909090909091]	[[0.09090909090909091, 0.09090909090909091, 0.09090909090909091], [0.09090909090909091, 0.09090909090909091, 0.09090909090909091], [0.09090909090909091, 0.09090909090909091, 0.09090909090909091]]
8.06e-06	0.0009510800000000001	TRUE	3.236476780185759e-05	3.5409102167182665e-05	323	5.383333333333334	0.00017667120743034058	15.264392321981425	0.0001768016703600227	15.275664319105962	0.0009559110963798388	13167	4.559424447059632e-05	0.7853981902804831	1.4503887676994007e-05	1.2861899120142191e-05	[64.4, 64.4, 64.4]	[[12.799999999999999, 12.799999999999999, 12.799999999999999], [12.799999999999999, 12.799999999999999, 12.799999999999999], [12.799999999999999, 12.799999999999999, 12.799999999999999]]
1.612e-05	-0.00014508000000000001	FALSE	3.0065320754716984e-05	3.500777358490566e-05	530	8.833333333333334	-1.6424150943396227e-05	-1.419046641509434	-1.644917394023998e-05	-1.4212086284367342	0.00021911767249319328	12963	8.92328055882454e-05	0.8714646546573355	2.8385656447410587e-05	2.6515484309192555e-05	[75.07142857142857, 75.07142857142857, 75.07142857142857]	[[6.2252747252747245, 6.2252747252747245, 6.2252747252747245], [6.2252747252747245, 6.2252747252747245, 6.2252747252747245], [6.2252747252747245, 6.2252747252747245, 6.2252747252747245]]
2.8210000000000003e-05	0.00014508000000000001	TRUE	4.594200000000001e-05	4.329371428571429e-05	70	1.1666666666666667	0.00012435428571428572	10.744210285714287	0.0001245975392987438	10.765227395411463	0.00014847258453833218	13561	0.00011675136670589449	0.8384632592936002	3.668746860080295e-05	3.4029386459896706e-05	[96.04761904761905, 96.04761904761905, 96.04761904761905]	[[2.8476190476190477, 2.8476190476190477, 2.847619047619048], [2.8476190476190477, 2.8476190476190477, 2.847619047619048], [2.847619047619048, 2.847619047619048, 2.847619047619048]]
5.2390000000000005e-05	0.0008866000000000001	TRUE	4.8724e-05	4.8230000000000004e-05	310	5.166666666666667	0.00017160000000000002	14.826240000000002	0.00017186903244094433	14.84948440289759	0.0008970090472578662	13366	0.00010339712223529816	0.6872354501543845	3.289143720414904e-05	2.72842082603695e-05	[146.625, 146.625, 146.625]	[[571.1833333333333, 571.1833333333333, 571.1833333333333], [571.1833333333333, 571.1833333333333, 571.1833333333333], [571.1833333333333, 571.1833333333333, 571.1833333333333]]
8.06e-06	0.00022568000000000002	TRUE	2.617834710743802e-05	3.1440661157024796e-05	121	2.0166666666666666	0.00011190743801652893	9.6688026446281	0.0001120243416908451	9.678903122089016	0.00022750006838461248	13708	6.171424447059631e-05	0.8573716241035623	1.9631786139276295e-05	1.8189472173579666e-05	[60.625, 60.625, 60.625]	[[43.982142857142854, 43.982142857142854, 43.982142857142854], [43.982142857142854, 43.982142857142854, 43.982142857142854], [43.982142857142854, 43.982142857142854, 43.982142857142854]]
8.06e-06	0.00026598	TRUE	4.450911111111111e-05	4.7106222222222224e-05	90	1.5	0.00017732000000000002	15.320448	0.00017770229909738302	15.353478642013894	0.00026775879021922257	13776	0.00013287136670589447	0.786078765420955	4.117605995125241e-05	3.7498557522951104e-05	[100.72, 100.72, 100.72]	[[46.959999999999994, 46.959999999999994, 46.959999999999994], [46.959999999999994, 46.959999999999994, 46.959999999999994], [46.959999999999994, 46.959999999999994, 46.959999999999994]]
-4.03e-06	0.00051181	TRUE	7.69488888888889e-05	7.660444444444445e-05	117	1.95	0.0002624666666666667	22.677120000000002	0.00026351380276237876	22.767592558669524	0.0005170456407940244	13782	0.00024294561117649082	0.8022132398263995	7.506716780424118e-05	6.926344649470397e-05	[97.22222222222223, 97.22222222222223, 97.22222222222223]	[[21.61189358372457, 21.61189358372457, 21.611893583724573], [21.61189358372457, 21.61189358372457, 21.611893583724573], [21.611893583724573, 21.611893583724573, 21.611893583724573]]
1.612e-05	0.00023777000000000002	TRUE	4.768126315789474e-05	3.9536421052631585e-05	95	1.5833333333333333	0.0001501705263157895	12.974733473684212	0.0001504187182415741	12.996177256072002	0.00024056208673059142	13866	0.00010063136670589448	0.8061450759506535	3.2011628533469306e-05	2.8760080752382675e-05	[87.125, 87.125, 87.125]	[[0.9166666666666666, 0.9166666666666666, 0.9166666666666666], [0.9166666666666666, 0.9166666666666666, 0.9166666666666666], [0.9166666666666666, 0.9166666666666666, 0.9166666666666666]]
1.2090000000000001e-05	0.00048360000000000005	TRUE	3.255300970873787e-05	5.368116504854369e-05	206	3.433333333333333	0.00014085436893203885	12.169817475728157	0.00014102694047977662	12.184727657452699	0.0004871336059664534	13759	7.31128055882454e-05	0.8399544551501442	2.3257758011817934e-05	2.1329046736456948e-05	[111.3, 111.3, 111.3]	[[25.12222222222222, 25.12222222222222, 25.122222222222224], [25.12222222222222, 25.12222222222222, 25.122222222222224], [25.122222222222224, 25.122222222222224, 25.122222222222224]]
0.00047957	0.00076973	FALSE	0.0001466033286318759	0.0001494339915373766	709	11.816666666666666	6.513935119887166e-05	5.628039943582512	6.55476237188163e-05	5.663314689305729	0.0012952585583151498	13272	0.0003683297805881501	0.8574743612248235	0.00011517311739391751	0.0001085669240127531	[61.351851851851855, 61.351851851851855, 61.351851851851855]	[[15.58350586611456, 15.58350586611456, 15.58350586611456], [15.58350586611456, 15.58350586611456, 15.58350586611456], [15.58350586611456, 15.58350586611456, 15.58350586611456]]
2.0150000000000002e-05	0.00020150000000000002	TRUE	3.067734693877552e-05	3.265122448979592e-05	98	1.6333333333333333	0.00012336734693877552	10.658938775510205	0.00012345844760958	10.666809873467711	0.00022353891497683766	13908	4.559424447059632e-05	0.7853981902804831	1.4503887676994007e-05	1.2861899120142191e-05	[71.4, 71.4, 71.4]	[[9.299999999999999, 9.299999999999999, 9.299999999999999], [9.299999999999999, 9.299999999999999, 9.299999999999999], [9.299999999999999, 9.299999999999999, 9.299999999999999]]
8.06e-06	0.00013299	TRUE	2.6122168674698796e-05	3.282265060240964e-05	83	1.3833333333333333	9.613734939759037e-05	8.306266987951808	9.623777890954057e-05	8.314944097784306	0.00013378809727955786	13926	6.171424447059631e-05	0.8573716241035623	1.9631786139276295e-05	1.8189472173579666e-05	[62.75, 62.75, 62.75]	[[46.785714285714285, 46.785714285714285, 46.785714285714285], [46.785714285714285, 46.785714285714285, 46.785714285714285], [46.785714285714285, 46.785714285714285, 46.785714285714285]]
2.4180000000000002e-05	0.0008704800000000001	TRUE	3.209578528827038e-05	4.5507753479125254e-05	503	8.383333333333333	0.00010383459244532803	8.971308787276342	0.00010396747221768947	8.98278959960837	0.0008795835625976297	13530	7.783424447059631e-05	0.8085181428902574	2.475968441473113e-05	2.2277462757911716e-05	[100.81818181818181, 100.81818181818181, 100.81818181818181]	[[20.76363636363637, 20.76363636363637, 20.763636363636365], [20.76363636363637, 20.76363636363637, 20.763636363636365], [20.763636363636365, 20.763636363636365, 20.76363636363637]]
8.06e-06	0.00047957	TRUE	3.250995215311005e-05	5.784688995215311e-05	209	3.4833333333333334	0.0001376755980861244	11.89517167464115	0.0001377772646911887	11.903955669318703	0.0004835153628031836	13830	4.559424447059632e-05	0.7853981902804831	1.4503887676994007e-05	1.2861899120142191e-05	[86.8, 86.8, 86.8]	[[19.700000000000003, 19.700000000000003, 19.700000000000003], [19.700000000000003, 19.700000000000003, 19.700000000000003], [19.700000000000003, 19.700000000000003, 19.700000000000003]]
-3.6270000000000003e-05	0.00020956000000000002	TRUE	2.4978019801980202e-05	2.521742574257426e-05	101	1.6833333333333333	0.0001244910891089109	10.756030099009902	0.00012458301960760788	10.763972894097321	0.00021511173251619512	13983	4.559424447059632e-05	0.7853981902804831	1.4503887676994007e-05	1.2861899120142191e-05	[129.6, 129.6, 129.6]	[[1.8, 1.8, 1.8], [1.8, 1.8, 1.8], [1.8, 1.8, 1.8]]
-1.2090000000000001e-05	0.00035867000000000006	TRUE	7.099000000000001e-05	6.840666666666668e-05	78	1.3	0.0002759	23.83776	0.00027699116167739985	23.932036368927346	0.00036106070397039854	14048	0.0002335027324509621	0.8534358245187789	7.228357302930621e-05	6.866375168774542e-05	[84.78571428571429, 84.78571428571429, 84.78571428571429]	[[11.620082815734989, 11.620082815734989, 11.620082815734992], [11.620082815734989, 11.620082815734989, 11.620082815734992], [11.620082815734992, 11.620082815734992, 11.620082815734992]]
4.03e-06	0.00022165000000000002	TRUE	3.1514600000000005e-05	5.601700000000001e-05	100	1.6666666666666667	0.00013299	11.490336000000001	0.00013316019068992498	11.505040475609519	0.00023010904863977896	14074	7.783424447059631e-05	0.8085181428902574	2.475968441473113e-05	2.2277462757911716e-05	[82.18181818181819, 82.18181818181819, 82.18181818181819]	[[7.163636363636364, 7.163636363636364, 7.163636363636366], [7.163636363636364, 7.163636363636364, 7.163636363636366], [7.163636363636366, 7.163636363636366, 7.163636363636364]]
0.0	0.00032240000000000003	TRUE	3.784268292682927e-05	5.00309756097561e-05	82	1.3666666666666667	0.00023590243902439024	20.381970731707316	0.00023636389568867382	20.421840587501418	0.0003232076676178109	14107	0.00011675136670589449	0.8384632592936002	3.668746886769931e-05	3.4029386459896706e-05	[87.33333333333333, 87.33333333333333, 87.33333333333333]	[[15.133333333333338, 15.133333333333338, 15.133333333333333], [15.133333333333338, 15.133333333333338, 15.133333333333333], [15.133333333333333, 15.133333333333333, 15.133333333333333]]
-4.03e-06	0.00022971000000000002	TRUE	3.8629024390243906e-05	4.118463414634147e-05	82	1.3666666666666667	0.00016808048780487804	14.522154146341462	0.0001682046069139302	14.532878037363568	0.00023243677492193777	14107	4.559424447059632e-05	0.7853981902804831	1.4503887676994007e-05	1.2861899120142191e-05	[69.4, 69.4, 69.4]	[[10.299999999999999, 10.299999999999999, 10.299999999999999], [10.299999999999999, 10.299999999999999, 10.299999999999999], [10.299999999999999, 10.299999999999999, 10.299999999999999]]
0.0	0.00012493	TRUE	2.4583e-05	4.0971666666666666e-05	60	1.0	0.00012493000000000004	10.793952000000003	0.00012506050764355957	10.805227860403546	0.00012493	14131	6.171424447059631e-05	0.8573716241035623	1.9631786139276295e-05	1.8189472173579666e-05	[112.25, 112.25, 112.25]	[[10.5, 10.5, 10.5], [10.5, 10.5, 10.5], [10.5, 10.5, 10.5]]
-1.2090000000000001e-05	-0.0022930700000000004	FALSE	4.544338802660754e-05	5.0761915742793793e-05	2255	37.583333333333336	-6.1012949002217296e-05	-5.271518793791574	-6.107668594451215e-05	-5.27702566560585	0.002412993652689787	11949	6.171424447059631e-05	0.8573716241035623	1.9631786139276295e-05	1.8189472173579666e-05	[65.625, 65.625, 65.625]	[[0.5535714285714285, 0.5535714285714285, 0.5535714285714285], [0.5535714285714285, 0.5535714285714285, 0.5535714285714285], [0.5535714285714285, 0.5535714285714285, 0.5535714285714285]]
8.06e-06	0.00014911000000000001	TRUE	2.5398372093023256e-05	3.2989767441860466e-05	86	1.4333333333333333	0.00010403023255813954	8.988212093023256	0.00010413890734009833	8.997601594184495	0.00014990809727955786	14133	6.171424447059631e-05	0.8573716241035623	1.9631786139276295e-05	1.8189472173579666e-05	[69.375, 69.375, 69.375]	[[6.553571428571428, 6.553571428571428, 6.553571428571428], [6.553571428571428, 6.553571428571428, 6.553571428571428], [6.553571428571428, 6.553571428571428, 6.553571428571428]]
4.03e-06	0.00033449	TRUE	2.909617801047121e-05	2.700732984293194e-05	382	6.366666666666666	5.253769633507854e-05	4.539256963350786	5.257649281970282e-05	4.542608979622323	0.0003640998040439071	13860	4.559424447059632e-05	0.7853981902804831	1.4503887676994007e-05	1.2861899120142191e-05	[40.0, 40.0, 40.0]	[[34.5, 34.5, 34.5], [34.5, 34.5, 34.5], [34.5, 34.5, 34.5]]
4.03e-06	0.00043524000000000004	TRUE	2.80488e-05	3.197133333333334e-05	150	2.5	0.000174096	15.0418944	0.0001742245612666393	15.053002093437634	0.0004371332089493273	14084	4.559424447059632e-05	0.7853981902804831	1.4503887676994007e-05	1.2861899120142191e-05	[68.4, 68.4, 68.4]	[[0.3, 0.3, 0.3], [0.3, 0.3, 0.3], [0.3, 0.3, 0.3]]
2.8210000000000003e-05	3.224e-05	TRUE	2.2330163934426233e-05	2.8143934426229513e-05	61	1.0166666666666666	3.171147540983607e-05	2.7398714754098368	3.1740160453181873e-05	2.7423498631549137	5.1984964594545015e-05	14171	7.115712223529816e-05	0.4836870396227584	2.2635639612343578e-05	1.5752544983750142e-05	[163.0, 163.0, 163.0]	[[149.42857142857142, 149.42857142857142, 149.42857142857142], [149.42857142857142, 149.42857142857142, 149.42857142857142], [149.42857142857142, 149.42857142857142, 149.42857142857142]]
8.06e-06	0.00012896	TRUE	2.461567567567568e-05	2.526918918918919e-05	74	1.2333333333333334	0.00010456216216216218	9.034170810810812	0.00010463937613611971	9.040842098160743	0.000265336379422371	14198	4.559424447059632e-05	0.7853981902804831	1.4503887676994007e-05	1.2861899120142191e-05	[93.2, 93.2, 93.2]	[[12.2, 12.2, 12.2], [12.2, 12.2, 12.2], [12.2, 12.2, 12.2]]
0.0	0.00020150000000000002	TRUE	2.8242764227642278e-05	3.09949593495935e-05	123	2.05	9.829268292682928e-05	8.49248780487805	9.836526720112879e-05	8.498759086177527	0.0004632149206275334	14150	4.559424447059632e-05	0.7853981902804831	1.4503887676994007e-05	1.2861899120142191e-05	[108.6, 108.6, 108.6]	[[13.799999999999999, 13.799999999999999, 13.799999999999999], [13.799999999999999, 13.799999999999999, 13.799999999999999], [13.799999999999999, 13.799999999999999, 13.799999999999999]]
-0.00041912000000000004	-0.00054002	FALSE	0.00014498049382716052	0.00011886012345679013	324	5.4	-0.00010000370370370372	-8.640320000000001	-0.00010088611349192724	-8.716560205702514	0.0008458821989595677	13982	0.0005314854649019242	0.8120887304433344	0.00016063057812372843	0.00015245555772495925	[54.038709677419355, 54.038709677419355, 54.038709677419355]	[[10.96289800605491, 10.96289800605491, 10.962898006054914], [10.96289800605491, 10.96289800605491, 10.962898006054914], [10.962898006054914, 10.962898006054914, 10.962898006054912]]
3.224e-05	0.0007657	TRUE	6.334963414634147e-05	6.959121951219513e-05	164	2.7333333333333334	0.0002801341463414634	24.203590243902436	0.00028103210705974856	24.281174049962274	0.0007699181487839194	14157	0.000189864171333313	0.8492297094095249	5.938059637996886e-05	5.5693656894779284e-05	[77.75, 77.75, 77.75]	[[7.595744680851063, 7.595744680851063, 7.595744680851063], [7.595744680851063, 7.595744680851063, 7.595744680851063], [7.595744680851063, 7.595744680851063, 7.595744680851063]]
5.6420000000000005e-05	8.463000000000001e-05	TRUE	2.586527272727273e-05	3.0481454545454548e-05	110	1.8333333333333333	4.616181818181819e-05	3.9883810909090913	4.6195906396457395e-05	3.991326312653919	0.00011304425358551441	14229	4.559424447059632e-05	0.7853981902804831	1.4503887676994007e-05	1.2861899120142191e-05	[116.4, 116.4, 116.4]	[[1.8, 1.8, 1.8], [1.8, 1.8, 1.8], [1.8, 1.8, 1.8]]
0.0	7.254000000000001e-05	TRUE	2.4511232876712332e-05	2.517369863013699e-05	73	1.2166666666666666	5.962191780821918e-05	5.151333698630137	5.966594563926003e-05	5.155137703232067	7.254000000000001e-05	14266	4.559424447059632e-05	0.7853981902804831	1.4503887676994007e-05	1.2861899120142191e-05	[101.0, 101.0, 101.0]	[[6.5, 6.5, 6.5], [6.5, 6.5, 6.5], [6.5, 6.5, 6.5]]
8.06e-06	0.00021762000000000002	TRUE	2.8337263157894737e-05	2.9694736842105266e-05	95	1.5833333333333333	0.0001374442105263158	11.875179789473686	0.0001375457062631363	11.883949021134978	0.00022005423105431697	14254	4.559424447059632e-05	0.7853981902804831	1.4503887676994007e-05	1.2861899120142191e-05	[100.6, 100.6, 100.6]	[[8.299999999999999, 8.299999999999999, 8.299999999999999], [8.299999999999999, 8.299999999999999, 8.299999999999999], [8.299999999999999, 8.299999999999999, 8.299999999999999]]
4.03e-06	0.00033046000000000003	TRUE	3.96746551724138e-05	6.239551724137931e-05	116	1.9333333333333333	0.00017092758620689655	14.768143448275863	0.0001712100840300792	14.792551260198843	0.0003461709005375652	14247	0.00013287136670589447	0.4623992737770323	4.027194332149294e-05	2.8760080752382675e-05	[83.33333333333333, 83.33333333333333, 83.33333333333333]	[[87.6470588235294, 87.6470588235294, 87.6470588235294], [87.6470588235294, 87.6470588235294, 87.6470588235294], [87.6470588235294, 87.6470588235294, 87.6470588235294]]
4.03e-06	0.00032643000000000006	TRUE	2.5478555555555558e-05	2.5971111111111115e-05	180	3.0	0.00010881000000000001	9.401184	0.00010889035079164958	9.408126308398524	0.0003401718860500405	14186	4.559424447059632e-05	0.7853981902804831	1.4503887676994007e-05	1.2861899120142191e-05	[103.6, 103.6, 103.6]	[[10.299999999999999, 10.299999999999999, 10.299999999999999], [10.299999999999999, 10.299999999999999, 10.299999999999999], [10.299999999999999, 10.299999999999999, 10.299999999999999]]
0.0	0.00207142	TRUE	3.286981206726014e-05	3.76850840751731e-05	1011	16.85	0.00012293293768545995	10.62140581602374	0.00012306135910556063	10.632501426720438	0.0020930725794257887	13373	6.171424447059631e-05	0.8573716241035623	1.9631786139276295e-05	1.8189472173579666e-05	[97.5, 97.5, 97.5]	[[17.142857142857142, 17.142857142857142, 17.142857142857142], [17.142857142857142, 17.142857142857142, 17.142857142857142], [17.142857142857142, 17.142857142857142, 17.142857142857142]]
4.03e-06	0.00037479000000000006	TRUE	2.610888888888889e-05	2.655666666666667e-05	234	3.9	9.609999999999999e-05	8.30304	9.620039049504577e-05	8.311713738771955	0.0003835919354310261	14201	6.171424447059631e-05	0.8573716241035623	1.9631786139276295e-05	1.8189472173579666e-05	[77.0, 77.0, 77.0]	[[2.0, 2.0, 2.0], [2.0, 2.0, 2.0], [2.0, 2.0, 2.0]]
-8.06e-06	0.00020150000000000002	TRUE	2.4596896551724144e-05	3.7173275862068965e-05	116	1.9333333333333333	0.00010422413793103448	9.004965517241379	0.00010430110229085207	9.01161523792962	0.00020483856131272717	14325	4.559424447059632e-05	0.7853981902804831	1.4503887676994007e-05	1.2861899120142191e-05	[59.0, 59.0, 59.0]	[[2.5, 2.5, 2.5], [2.5, 2.5, 2.5], [2.5, 2.5, 2.5]]
8.06e-06	0.00049972	TRUE	4.378427083333334e-05	4.8401979166666666e-05	192	3.2	0.0001561625	13.49244	0.000156353826719419	13.508970628557801	0.0005210801216047645	14265	7.31128055882454e-05	0.8399544551501442	2.3257757905059392e-05	2.1329046736456948e-05	[71.4, 71.4, 71.4]	[[1.1555555555555554, 1.1555555555555554, 1.1555555555555554], [1.1555555555555554, 1.1555555555555554, 1.1555555555555554], [1.1555555555555554, 1.1555555555555554, 1.1555555555555554]]
2.0150000000000002e-05	0.00035061	TRUE	4.0183188405797106e-05	4.351231884057972e-05	138	2.3	0.00015243913043478264	13.17074086956522	0.00015270339004276858	13.193572899695205	0.0003561442176141411	14341	0.00010730848798036576	0.7798381580790265	3.4135673789580666e-05	3.0163827167187015e-05	[66.52941176470588, 66.52941176470588, 66.52941176470588]	[[1.3897058823529411, 1.3897058823529411, 1.3897058823529411], [1.3897058823529411, 1.3897058823529411, 1.3897058823529411], [1.3897058823529411, 1.3897058823529411, 1.3897058823529413]]
0.00015314000000000001	0.0011485500000000001	TRUE	5.0300370370370376e-05	5.600539094650206e-05	486	8.1	0.00014179629629629633	12.251200000000003	0.0001419010058327395	12.260246903948694	0.0011958323739121386	14040	4.559424447059632e-05	0.7853981902804831	1.4503887676994007e-05	1.2861899120142191e-05	[80.0, 80.0, 80.0]	[[26.5, 26.5, 26.5], [26.5, 26.5, 26.5], [26.5, 26.5, 26.5]]
1.2090000000000001e-05	0.0006206200000000001	TRUE	4.4252500000000004e-05	5.9132500000000003e-05	208	3.466666666666667	0.00017902500000000003	15.467760000000002	0.00017935586921783879	15.496347100421271	0.0006271770332598897	14341	0.00011202992782354356	0.813058600817133	3.518554225126902e-05	3.2154747800355476e-05	[59.526315789473685, 59.526315789473685, 59.526315789473685]	[[1.596491228070175, 1.596491228070175, 1.5964912280701753], [1.596491228070175, 1.596491228070175, 1.5964912280701753], [1.5964912280701753, 1.5964912280701753, 1.5964912280701753]]
4.03e-06	0.00021762000000000002	TRUE	2.6543458646616545e-05	2.6785864661654137e-05	133	2.216666666666667	9.817443609022558e-05	8.48227127819549	9.82769936369471e-05	8.49113225023223	0.00021916914328149668	14445	6.171424447059631e-05	0.8573716241035623	1.9631786139276295e-05	1.8189472173579666e-05	[101.5, 101.5, 101.5]	[[11.714285714285714, 11.714285714285714, 11.714285714285714], [11.714285714285714, 11.714285714285714, 11.714285714285714], [11.714285714285714, 11.714285714285714, 11.714285714285714]]
-0.0008785400000000001	0.00026598	FALSE	6.16914691943128e-05	3.502853080568721e-05	211	3.5166666666666666	7.563412322274883e-05	6.534788246445499	7.571313411840633e-05	6.541614787830308	0.0009349706788883515	14418	6.839136670589448e-05	0.6981317246937627	2.1755831021732755e-05	1.8189472173579666e-05	[80.875, 80.875, 80.875]	[[0.4107142857142857, 0.4107142857142857, 0.4107142857142857], [0.4107142857142857, 0.4107142857142857, 0.4107142857142857], [0.4107142857142857, 0.4107142857142857, 0.4107142857142857]]
0.0	-4.8360000000000005e-05	FALSE	3.8316000000000004e-05	4.278e-05	65	1.0833333333333333	-4.4640000000000006e-05	-3.8568960000000003	-4.4694691905898437e-05	-3.861621380669625	5.6579304592966905e-05	14595	7.31128055882454e-05	0.8399544551501442	2.3257757905059392e-05	2.1329046736456948e-05	[90.6, 90.6, 90.6]	[[1.1555555555555552, 1.1555555555555552, 1.1555555555555554], [1.1555555555555552, 1.1555555555555552, 1.1555555555555554], [1.1555555555555554, 1.1555555555555554, 1.1555555555555554]]
8.06e-06	0.00030628000000000003	TRUE	2.8938535469107554e-05	2.7979450800915336e-05	437	7.283333333333333	4.205217391304348e-05	3.633307826086957	4.209610355463434e-05	3.6371033471204073	0.0003575489714158758	14261	6.171424447059631e-05	0.8573716241035623	1.9631786139276295e-05	1.8189472173579666e-05	[36.875, 36.875, 36.875]	[[48.69642857142857, 48.69642857142857, 48.69642857142857], [48.69642857142857, 48.69642857142857, 48.69642857142857], [48.69642857142857, 48.69642857142857, 48.69642857142857]]
3.224e-05	0.0010478000000000002	TRUE	5.458711370262391e-05	9.28662390670554e-05	343	5.716666666666667	0.00018328862973760935	15.836137609329448	0.00018355952891933224	15.859543298630305	0.0010794068897688831	14430	0.00010063136670589448	0.6449160607605229	3.137232182198101e-05	2.5723798240284382e-05	[84.64285714285714, 84.64285714285714, 84.64285714285714]	[[64.24725274725276, 64.24725274725276, 64.24725274725276], [64.24725274725276, 64.24725274725276, 64.24725274725276], [64.24725274725276, 64.24725274725276, 64.24725274725276]]
4.0300000000000004e-05	0.00013702	TRUE	2.9270526315789476e-05	2.6894947368421057e-05	95	1.5833333333333333	8.653894736842106e-05	7.47696505263158	8.664497290529434e-05	7.486125659017431	0.00014577234940430783	14707	7.31128055882454e-05	0.8399544551501442	2.3257758011817934e-05	2.1329046736456948e-05	[130.3, 130.3, 130.3]	[[16.677777777777774, 16.677777777777774, 16.677777777777774], [16.677777777777774, 16.677777777777774, 16.677777777777774], [16.677777777777774, 16.677777777777774, 16.677777777777774]]
1.612e-05	0.00038688000000000004	TRUE	2.511137777777778e-05	2.572035555555556e-05	225	3.75	0.00010316800000000001	8.9137152	0.00010324418445430478	8.920297536851933	0.00038990167137161234	14600	4.559424447059632e-05	0.7853981902804831	1.4503887676994007e-05	1.2861899120142191e-05	[97.8, 97.8, 97.8]	[[1.6999999999999997, 1.6999999999999997, 1.6999999999999997], [1.6999999999999997, 1.6999999999999997, 1.6999999999999997], [1.6999999999999997, 1.6999999999999997, 1.6999999999999997]]
0.0	0.00030628000000000003	TRUE	2.560235294117647e-05	4.587088235294118e-05	136	2.2666666666666666	0.0001351235294117647	11.674672941176471	0.00013522331144061057	11.683294108468752	0.0003067817974512863	14731	4.559424447059632e-05	0.7853981902804831	1.4503887676994007e-05	1.2861899120142191e-05	[111.4, 111.4, 111.4]	[[58.3, 58.3, 58.3], [58.3, 58.3, 58.3], [58.3, 58.3, 58.3]]
3.224e-05	0.00023374000000000002	TRUE	3.4271932773109245e-05	3.291731092436975e-05	119	1.9833333333333334	0.00011785210084033614	10.182421512605043	0.00011801501996553141	10.196497725021914	0.0002514929777986255	14760	8.451136670589448e-05	0.8001063873003664	2.688372951070468e-05	2.4062409925410644e-05	[70.83333333333333, 70.83333333333333, 70.83333333333333]	[[1.4242424242424243, 1.4242424242424243, 1.4242424242424243], [1.4242424242424243, 1.4242424242424243, 1.4242424242424243], [1.4242424242424243, 1.4242424242424243, 1.4242424242424243]]
-1.612e-05	3.224e-05	TRUE	2.447132530120482e-05	2.505397590361446e-05	83	1.3833333333333333	2.3306024096385545e-05	2.013640481927711	2.332323443997849e-05	2.0151274556141416	4.941749426557418e-05	14811	4.559424447059632e-05	0.7853981902804831	1.4503887676994007e-05	1.2861899120142191e-05	[102.8, 102.8, 102.8]	[[83.2, 83.2, 83.2], [83.2, 83.2, 83.2], [83.2, 83.2, 83.2]]
1.612e-05	0.00045136000000000004	TRUE	2.4996891891891893e-05	3.7331959459459465e-05	296	4.933333333333334	9.14918918918919e-05	7.904899459459461	9.158746854454229e-05	7.913157282248454	0.0004691086417578532	14613	6.171424447059631e-05	0.8573716241035623	1.9631786139276295e-05	1.8189472173579666e-05	[79.125, 79.125, 79.125]	[[35.55357142857142, 35.55357142857142, 35.55357142857142], [35.55357142857142, 35.55357142857142, 35.55357142857142], [35.55357142857142, 35.55357142857142, 35.55357142857142]]
0.0	0.00019747000000000002	TRUE	2.4865957446808515e-05	2.7552624113475178e-05	141	2.35	8.402978723404255e-05	7.260173617021277	8.409183906683732e-05	7.265534895374745	0.00019747000000000002	14798	4.559424447059632e-05	0.7853981902804831	1.4503887676994007e-05	1.2861899120142191e-05	[73.4, 73.4, 73.4]	[[2.3, 2.3, 2.3], [2.3, 2.3, 2.3], [2.3, 2.3, 2.3]]
3.6270000000000003e-05	0.0012533300000000002	TRUE	4.589671910112359e-05	5.6456224719101125e-05	445	7.416666666666667	0.0001689883146067416	14.600590382022475	0.00016928126291761698	14.625901116082106	0.001281026844041969	14524	0.00010063136670589448	0.8867595835457188	3.2011628053055874e-05	3.0163827167187015e-05	[68.6470588235294, 68.6470588235294, 68.6470588235294]	[[0.2426470588235294, 0.2426470588235294, 0.2426470588235294], [0.2426470588235294, 0.2426470588235294, 0.2426470588235294], [0.2426470588235294, 0.2426470588235294, 0.2426470588235294]]
0.0	0.00029822000000000003	TRUE	2.918568421052632e-05	3.877284210526317e-05	95	1.5833333333333333	0.00018834947368421054	16.27339452631579	0.00018848856043466827	16.285411621555337	0.000298605083130486	14874	4.559424447059632e-05	0.7853981902804831	1.4503887676994007e-05	1.2861899120142191e-05	[39.8, 39.8, 39.8]	[[0.2, 0.2, 0.2], [0.2, 0.2, 0.2], [0.2, 0.2, 0.2]]
2.0150000000000002e-05	0.00023777000000000002	TRUE	2.9960404040404044e-05	3.3298383838383846e-05	99	1.65	0.00014410303030303032	12.45050181818182	0.0001443022387979791	12.467713432145395	0.00024110475252863493	14936	7.783424447059631e-05	0.9432711667053002	2.4759684521489674e-05	2.4062409925410644e-05	[75.25, 75.25, 75.25]	[[0.5681818181818182, 0.5681818181818182, 0.5681818181818182], [0.5681818181818182, 0.5681818181818182, 0.5681818181818182], [0.5681818181818182, 0.5681818181818182, 0.5681818181818182]]
4.8360000000000005e-05	0.0025993500000000003	TRUE	4.2929237918215614e-05	4.6322527881040896e-05	1076	17.933333333333334	0.00014494516728624538	12.5232624535316	0.00014505220210783557	12.532510262116993	0.002616653343745013	14028	4.559424447059632e-05	0.7853981902804831	1.4503887676994007e-05	1.2861899120142191e-05	[87.6, 87.6, 87.6]	[[3.3, 3.3, 3.3], [3.3, 3.3, 3.3], [3.3, 3.3, 3.3]]
-8.06e-06	0.00025792	TRUE	4.576000000000001e-05	4.706000000000001e-05	124	2.066666666666667	0.00012480000000000002	10.782720000000003	0.00012489215861407837	10.79068250425637	0.0002848242259082923	15036	4.559424447059632e-05	0.7853981902804831	1.4503887676994007e-05	1.2861899120142191e-05	[61.4, 61.4, 61.4]	[[0.3, 0.3, 0.3], [0.3, 0.3, 0.3], [0.3, 0.3, 0.3]]
0.0	0.0004876300000000001	TRUE	6.544526946107785e-05	6.57831137724551e-05	167	2.783333333333333	0.00017519640718562877	15.136969580838326	0.00017541105381232096	15.155515049384531	0.0004976868644108178	15006	7.31128055882454e-05	0.8399544551501442	2.3257757905059392e-05	2.1329046736456948e-05	[77.6, 77.6, 77.6]	[[1.3777777777777778, 1.3777777777777778, 1.3777777777777778], [1.3777777777777778, 1.3777777777777778, 1.3777777777777778], [1.3777777777777778, 1.3777777777777778, 1.3777777777777778]]
0.0	0.00016120000000000002	TRUE	2.58721546961326e-05	3.5535248618784534e-05	181	3.0166666666666666	5.343646408839779e-05	4.616910497237569	5.350484809238572e-05	4.622818875182126	0.00016471579891670586	15088	7.783424447059631e-05	0.8085181428902574	2.475968441473113e-05	2.2277462757911716e-05	[132.8181818181818, 132.8181818181818, 132.8181818181818]	[[15.963636363636363, 15.963636363636363, 15.963636363636363], [15.963636363636363, 15.963636363636363, 15.963636363636363], [15.963636363636363, 15.963636363636363, 15.963636363636363]]
4.03e-06	0.0006448000000000001	TRUE	7.125456896551724e-05	7.841129310344828e-05	232	3.8666666666666667	0.0001667586206896552	14.407944827586208	0.00016704770373287406	14.432921602520318	0.0006563496503801897	15030	0.00010730848798036576	0.7798381580790265	3.4135673789580666e-05	3.0163827167187015e-05	[67.88235294117646, 67.88235294117646, 67.88235294117646]	[[4.485294117647059, 4.485294117647059, 4.485294117647058], [4.485294117647059, 4.485294117647059, 4.485294117647058], [4.485294117647058, 4.485294117647058, 4.485294117647058]]
1.612e-05	0.0015596100000000001	TRUE	2.9209655172413796e-05	3.382689655172414e-05	899	14.983333333333333	0.00010408965517241381	8.993346206896554	0.00010416652022338002	8.999987347300033	0.0015750431701202674	14415	4.559424447059632e-05	0.7853981902804831	1.4503887676994007e-05	1.2861899120142191e-05	[78.4, 78.4, 78.4]	[[5.3, 5.3, 5.3], [5.3, 5.3, 5.3], [5.3, 5.3, 5.3]]
0.0	0.00018538000000000002	TRUE	2.4725413533834588e-05	2.878571428571429e-05	133	2.216666666666667	8.363007518796993e-05	7.2256384962406015	8.371743902406604e-05	7.233186731679306	0.00018773031145230993	15225	6.171424447059631e-05	0.8573716241035623	1.9631786139276295e-05	1.8189472173579666e-05	[79.875, 79.875, 79.875]	[[50.982142857142854, 50.982142857142854, 50.982142857142854], [50.982142857142854, 50.982142857142854, 50.982142857142854], [50.982142857142854, 50.982142857142854, 50.982142857142854]]
-4.03e-06	5.6420000000000005e-05	TRUE	2.5896481481481483e-05	2.5597962962962966e-05	108	1.8	3.134444444444445e-05	2.7081600000000003	3.1367590763026625e-05	2.7101598419255004	6.303317488889345e-05	15251	4.559424447059632e-05	0.7853981902804831	1.4503887676994007e-05	1.2861899120142191e-05	[41.0, 41.0, 41.0]	[[1.5, 1.5, 1.5], [1.5, 1.5, 1.5], [1.5, 1.5, 1.5]]
1.2090000000000001e-05	0.0004916600000000001	TRUE	3.079260563380282e-05	3.7689014084507043e-05	284	4.733333333333333	0.0001038718309859155	8.9745261971831	0.00010394853518451681	8.981153439942252	0.0005051396090565631	15090	4.559424447059632e-05	0.7853981902804831	1.4503887676994007e-05	1.2861899120142191e-05	[76.4, 76.4, 76.4]	[[4.3, 4.3, 4.3], [4.3, 4.3, 4.3], [4.3, 4.3, 4.3]]
1.612e-05	0.0011566100000000002	TRUE	6.0450000000000006e-05	6.902362745098041e-05	408	6.8	0.00017008970588235298	14.695750588235297	0.00017058527948322834	14.738568147350929	0.0011653532734807455	15020	0.00019067424447059633	0.6960774634321742	6.020291760444642e-05	5.0637347473372595e-05	[139.2325581395349, 139.2325581395349, 139.2325581395349]	[[376.89700996677743, 376.89700996677743, 376.8970099667774], [376.89700996677743, 376.89700996677743, 376.8970099667774], [376.8970099667774, 376.8970099667774, 376.89700996677743]]
-1.612e-05	9.672000000000001e-05	TRUE	2.7073333333333337e-05	2.6350000000000004e-05	78	1.3	7.440000000000002e-05	6.428160000000002	7.447772167358385e-05	6.434875152597645	0.00010077271140357288	15476	6.171424447059631e-05	0.8573716241035623	1.9631786139276295e-05	1.8189472173579666e-05	[107.375, 107.375, 107.375]	[[15.410714285714285, 15.410714285714285, 15.410714285714285], [15.410714285714285, 15.410714285714285, 15.410714285714285], [15.410714285714285, 15.410714285714285, 15.410714285714285]]
-8.06e-06	0.00024180000000000002	TRUE	2.938541666666667e-05	3.140041666666667e-05	96	1.6	0.000151125	13.0572	0.0001512365983217355	13.066842094997948	0.0003315988781347756	15478	4.559424447059632e-05	0.7853981902804831	1.4503887676994007e-05	1.2861899120142191e-05	[147.6, 147.6, 147.6]	[[5.299999999999999, 5.299999999999999, 5.299999999999999], [5.299999999999999, 5.299999999999999, 5.299999999999999], [5.299999999999999, 5.299999999999999, 5.299999999999999]]
4.03e-06	3.6270000000000003e-05	TRUE	2.7870120481927714e-05	2.6510602409638556e-05	83	1.3833333333333333	2.6219277108433738e-05	2.265345542168675	2.625140036641625e-05	2.268120991658364	4.055991526205131e-05	15576	7.31128055882454e-05	0.8399544551501442	2.3257757958438663e-05	2.1329046736456948e-05	[47.4, 47.4, 47.4]	[[13.155555555555555, 13.155555555555555, 13.155555555555555], [13.155555555555555, 13.155555555555555, 13.155555555555555], [13.155555555555555, 13.155555555555555, 13.155555555555555]]
8.06e-06	0.00023374000000000002	TRUE	3.07595918367347e-05	5.123857142857143e-05	98	1.6333333333333333	0.0001431061224489796	12.364368979591838	0.00014321179922711282	12.373499453222548	0.00023496275392905785	15576	4.559424447059632e-05	0.7853981902804831	1.4503887676994007e-05	1.2861899120142191e-05	[117.0, 117.0, 117.0]	[[2.5, 2.5, 2.5], [2.5, 2.5, 2.5], [2.5, 2.5, 2.5]]
1.2090000000000001e-05	-0.00035867000000000006	FALSE	6.016883720930233e-05	9.900679069767443e-05	215	3.5833333333333335	-0.0001000939534883721	-8.648117581395349	-0.00010030655043978374	-8.666485957997315	0.0004698008487190057	15519	0.00013091568335294726	0.7859239759138743	4.119324839671454e-05	3.694299262455458e-05	[26.24, 26.24, 26.24]	[[0.5233333333333332, 0.5233333333333332, 0.5233333333333332], [0.5233333333333332, 0.5233333333333332, 0.5233333333333332], [0.5233333333333332, 0.5233333333333332, 0.5233333333333332]]
0.00014508000000000001	0.00031837	TRUE	3.0051523178807952e-05	2.695562913907285e-05	151	2.5166666666666666	0.00012650463576158942	10.930000529801326	0.00012663678834233543	10.941418512777782	0.0009865392309893752	15583	6.171424447059631e-05	0.8573716241035623	1.9631786139276295e-05	1.8189472173579666e-05	[32.25, 32.25, 32.25]	[[10.5, 10.5, 10.5], [10.5, 10.5, 10.5], [10.5, 10.5, 10.5]]
-1.2090000000000001e-05	9.672000000000001e-05	TRUE	3.541515151515152e-05	3.358333333333334e-05	66	1.1	8.792727272727275e-05	7.596916363636365	8.804882367334319e-05	7.6074183653768515	0.00015497377101379446	15692	7.783424447059631e-05	0.9432711667053002	2.4759684521489674e-05	2.4062409925410644e-05	[147.58333333333334, 147.58333333333334, 147.58333333333334]	[[27.901515151515152, 27.901515151515152, 27.901515151515152], [27.901515151515152, 27.901515151515152, 27.901515151515152], [27.901515151515152, 27.901515151515152, 27.901515151515152]]
1.612e-05	0.0007415200000000001	TRUE	2.911834920634921e-05	3.236793650793651e-05	315	5.25	0.00014124190476190479	12.203300571428574	0.00014134620490767916	12.21231210402348	0.0007470073715407509	15434	4.559424447059632e-05	0.7853981902804831	1.4503887676994007e-05	1.2861899120142191e-05	[84.8, 84.8, 84.8]	[[19.700000000000003, 19.700000000000003, 19.700000000000003], [19.700000000000003, 19.700000000000003, 19.700000000000003], [19.700000000000003, 19.700000000000003, 19.700000000000003]]
0.0	4.8360000000000005e-05	TRUE	2.496847826086957e-05	2.4793260869565222e-05	92	1.5333333333333334	3.1539130434782615e-05	2.724980869565218	3.156242051931872e-05	2.7269931328691377	5.832270789864831e-05	15702	4.559424447059632e-05	0.7853981902804831	1.4503887676994007e-05	1.2861899120142191e-05	[43.0, 43.0, 43.0]	[[18.5, 18.5, 18.5], [18.5, 18.5, 18.5], [18.5, 18.5, 18.5]]
4.03e-06	0.0009389900000000001	TRUE	8.247545706371192e-05	9.926526315789475e-05	361	6.016666666666667	0.00015606481994459836	13.484000443213299	0.00015650836150298507	13.52232243385791	0.000950759151442868	15478	0.00020598417229413988	0.5675893816769733	6.269818243344625e-05	4.939706086809759e-05	[75.63414634146342, 75.63414634146342, 75.63414634146342]	[[5.1378048780487795, 5.1378048780487795, 5.13780487804878], [5.1378048780487795, 5.1378048780487795, 5.13780487804878], [5.13780487804878, 5.13780487804878, 5.13780487804878]]
0.00015314000000000001	-0.00016120000000000002	FALSE	6.096084507042254e-05	7.594563380281692e-05	71	1.1833333333333333	-0.00013622535211267608	-11.769870422535213	-0.00013643892460100574	-11.788323085526896	0.00044144978441325506	15771	0.00010730848894119264	0.638049390638628	3.201162848009004e-05	2.72842082603695e-05	[131.33333333333334, 131.33333333333334, 131.33333333333334]	[[4.380952380952381, 4.380952380952381, 4.3809523809523805], [4.380952380952381, 4.380952380952381, 4.3809523809523805], [4.3809523809523805, 4.3809523809523805, 4.3809523809523805]]
-1.612e-05	0.0006609200000000001	TRUE	5.815650406504066e-05	6.952569105691058e-05	246	4.1	0.00016120000000000002	13.92768	0.0001614147264766854	13.946232367585617	0.0006799200148057476	15613	9.590992782354356e-05	0.5768543553059535	2.7933598185910123e-05	2.318711838875892e-05	[120.83333333333333, 120.83333333333333, 120.83333333333333]	[[12.515151515151514, 12.515151515151514, 12.515151515151517], [12.515151515151514, 12.515151515151514, 12.515151515151517], [12.515151515151517, 12.515151515151517, 12.515151515151517]]
8.06e-06	0.00012090000000000001	TRUE	2.477703703703704e-05	2.5473580246913582e-05	81	1.35	8.955555555555556e-05	7.7376000000000005	8.962168789436178e-05	7.743313834072858	0.00012220795794095715	15836	4.559424447059632e-05	0.7853981902804831	1.4503887676994007e-05	1.2861899120142191e-05	[49.2, 49.2, 49.2]	[[2.6999999999999997, 2.6999999999999997, 2.6999999999999997], [2.6999999999999997, 2.6999999999999997, 2.6999999999999997], [2.6999999999999997, 2.6999999999999997, 2.6999999999999997]]
2.4180000000000002e-05	0.0004916600000000001	TRUE	2.9100348837209308e-05	3.144337209302326e-05	172	2.8666666666666667	0.00017150930232558143	14.818403720930235	0.00017171943159582104	14.836558889878939	0.0004951520322253244	15788	7.31128055882454e-05	0.8399544551501442	2.3257757905059392e-05	2.1329046736456948e-05	[70.3, 70.3, 70.3]	[[18.233333333333334, 18.233333333333334, 18.23333333333333], [18.233333333333334, 18.233333333333334, 18.23333333333333], [18.23333333333333, 18.23333333333333, 18.233333333333334]]
0.0	0.0006528600000000001	TRUE	3.179222222222223e-05	2.839437908496732e-05	306	5.1	0.00012801176470588236	11.060216470588236	0.00012810629504899948	11.068383892233555	0.000660562990754017	15658	4.559424447059632e-05	0.7853981902804831	1.4503887676994007e-05	1.2861899120142191e-05	[70.0, 70.0, 70.0]	[[4.0, 4.0, 4.0], [4.0, 4.0, 4.0], [4.0, 4.0, 4.0]]
8.06e-06	0.0038204400000000005	TRUE	3.458059804485337e-05	6.720065554916619e-05	1739	28.983333333333334	0.00013181506612995974	11.388821713628522	0.00013191240502266152	11.397231793957955	0.003840241821852216	14241	4.559424447059632e-05	0.7853981902804831	1.4503887676994007e-05	1.2861899120142191e-05	[92.2, 92.2, 92.2]	[[22.7, 22.7, 22.7], [22.7, 22.7, 22.7], [22.7, 22.7, 22.7]]
-8.06e-06	8.463000000000001e-05	TRUE	2.563344262295082e-05	2.6558360655737705e-05	61	1.0166666666666666	8.324262295081967e-05	7.1921626229508195	8.332958203642782e-05	7.199675887947364	8.699098555121465e-05	15930	6.171424447059631e-05	0.8573716241035623	1.9631786139276295e-05	1.8189472173579666e-05	[43.5, 43.5, 43.5]	[[6.0, 6.0, 6.0], [6.0, 6.0, 6.0], [6.0, 6.0, 6.0]]
0.0	0.00015314000000000001	TRUE	2.7857864077669904e-05	2.715359223300971e-05	103	1.7166666666666666	8.920776699029127e-05	7.707551067961165	8.930095754065635e-05	7.715602731512709	0.0001568089434921718	15976	6.171424447059631e-05	0.8573716241035623	1.9631786139276295e-05	1.8189472173579666e-05	[79.875, 79.875, 79.875]	[[1.5535714285714284, 1.5535714285714284, 1.5535714285714284], [1.5535714285714284, 1.5535714285714284, 1.5535714285714284], [1.5535714285714284, 1.5535714285714284, 1.5535714285714284]]
8.06e-06	9.672000000000001e-05	TRUE	2.854188235294118e-05	2.4464470588235295e-05	85	1.4166666666666667	6.82729411764706e-05	5.898782117647059	6.83233573594664e-05	5.903138075857897	0.00010106240886168999	15995	4.559424447059632e-05	0.7853981902804831	1.4503887676994007e-05	1.2861899120142191e-05	[99.4, 99.4, 99.4]	[[10.799999999999999, 10.799999999999999, 10.799999999999999], [10.799999999999999, 10.799999999999999, 10.799999999999999], [10.799999999999999, 10.799999999999999, 10.799999999999999]]
-2.4180000000000002e-05	0.0005642	TRUE	6.814363636363637e-05	6.677809917355372e-05	242	4.033333333333333	0.00013988429752066116	12.086003305785125	0.0001401902984531374	12.11244178635107	0.0005789360337348357	15882	0.0001375928055882454	0.7546169289326093	4.3769352554877606e-05	3.804601067846998e-05	[111.03846153846153, 111.03846153846153, 111.03846153846153]	[[7.558461538461538, 7.558461538461538, 7.558461538461538], [7.558461538461538, 7.558461538461538, 7.558461538461538], [7.558461538461538, 7.558461538461538, 7.558461538461538]]
1.612e-05	0.00011284000000000001	TRUE	4.478795454545455e-05	5.403863636363637e-05	88	1.4666666666666666	7.693636363636364e-05	6.647301818181818	7.705007498869172e-05	6.657126479022964	0.00012385573550890581	16036	9.395424447059632e-05	0.7398388372977943	2.988758333073722e-05	2.5723798240284382e-05	[39.357142857142854, 39.357142857142854, 39.357142857142854]	[[1.4780219780219779, 1.4780219780219779, 1.4780219780219779], [1.4780219780219779, 1.4780219780219779, 1.4780219780219779], [1.4780219780219779, 1.4780219780219779, 1.4780219780219779]]
-8.06e-06	0.00017732000000000002	TRUE	2.7001000000000005e-05	2.4986000000000004e-05	80	1.3333333333333333	0.00013299	11.490336000000001	0.00013308820652312725	11.498821043598195	0.00017768275692624255	16118	4.559424447059632e-05	0.7853981902804831	1.4503887676994007e-05	1.2861899120142191e-05	[70.0, 70.0, 70.0]	[[8.5, 8.5, 8.5], [8.5, 8.5, 8.5], [8.5, 8.5, 8.5]]
0.00030628000000000003	0.0030708600000000003	FALSE	5.571892021595682e-05	6.22703899220156e-05	1667	27.783333333333335	0.00011052885422915419	9.549693005398922	0.00011078081162348442	9.571462124269054	0.003229089730012236	14527	0.00013287136670589447	0.8785586201763613	4.2267424443827734e-05	3.964303552048944e-05	[94.74074074074075, 94.74074074074075, 94.74074074074075]	[[127.12250712250713, 127.12250712250713, 127.12250712250713], [127.12250712250713, 127.12250712250713, 127.12250712250713], [127.12250712250713, 127.12250712250713, 127.12250712250713]]
-1.612e-05	-4.03e-06	FALSE	8.609545454545455e-05	6.088963636363637e-05	110	1.8333333333333333	-2.198181818181818e-06	-0.1899229090909091	-2.1998050664979707e-06	-0.19006315774542468	0.00027610628058010177	16134	4.559424447059632e-05	0.7853981902804831	1.4503887676994007e-05	1.2861899120142191e-05	[165.8, 165.8, 165.8]	[[7.7, 7.7, 7.7], [7.7, 7.7, 7.7], [7.7, 7.7, 7.7]]
8.06e-06	0.00039897	TRUE	2.4431875000000004e-05	3.533446428571429e-05	224	3.7333333333333334	0.0001068669642857143	9.233305714285715	0.00010697860244855178	9.242951251554874	0.0004008727078986483	16065	6.171424447059631e-05	0.8573716241035623	1.9631786139276295e-05	1.8189472173579666e-05	[75.375, 75.375, 75.375]	[[1.982142857142857, 1.982142857142857, 1.982142857142857], [1.982142857142857, 1.982142857142857, 1.982142857142857], [1.982142857142857, 1.982142857142857, 1.982142857142857]]
0.0	8.866000000000001e-05	TRUE	2.6139200000000002e-05	2.9214400000000003e-05	325	5.416666666666667	1.6368e-05	1.4141952	1.6380086956692585e-05	1.4152395130582394	0.00013839753511832645	15994	4.559424447059632e-05	0.7853981902804831	1.4503887676994007e-05	1.2861899120142191e-05	[48.0, 48.0, 48.0]	[[0.0, 0.0, 0.0], [0.0, 0.0, 0.0], [0.0, 0.0, 0.0]]
1.612e-05	0.00043121	TRUE	2.5458482758620693e-05	2.7181655172413795e-05	145	2.4166666666666665	0.00017843172413793104	15.416500965517242	0.00017861812215164675	15.43260575390228	0.00043398673036947863	16204	6.171424447059631e-05	0.8573716241035623	1.9631786139276295e-05	1.8189472173579666e-05	[71.625, 71.625, 71.625]	[[26.553571428571427, 26.553571428571427, 26.553571428571427], [26.553571428571427, 26.553571428571427, 26.553571428571427], [26.553571428571427, 26.553571428571427, 26.553571428571427]]
-0.00054002	-0.00010478000000000001	FALSE	6.391767441860465e-05	4.501728682170543e-05	258	4.3	-2.436744186046512e-05	-2.1053469767441864	-2.438543600846588e-05	-2.1069016711314523	0.0005777756370567153	16151	4.559424447059632e-05	0.7853981902804831	1.4503887676994007e-05	1.2861899120142191e-05	[49.0, 49.0, 49.0]	[[2.0, 2.0, 2.0], [2.0, 2.0, 2.0], [2.0, 2.0, 2.0]]
4.03e-06	6.448e-05	TRUE	2.6625168539325847e-05	2.8164719101123598e-05	89	1.4833333333333334	4.3469662921348316e-05	3.7557788764044946	4.351507333737482e-05	3.7597023363491844	7.037524818185403e-05	16346	6.171424447059631e-05	0.8573716241035623	1.9631786139276295e-05	1.8189472173579666e-05	[89.875, 89.875, 89.875]	[[5.553571428571428, 5.553571428571428, 5.553571428571428], [5.553571428571428, 5.553571428571428, 5.553571428571428], [5.553571428571428, 5.553571428571428, 5.553571428571428]]
0.00021762000000000002	0.004030000000000001	FALSE	6.632645443196005e-05	0.00011257837702871411	1602	26.7	0.00015093632958801498	13.040898876404494	0.00015119798402788223	13.063505820009025	0.004077554094657449	14828	0.00013954848894119263	0.4611289159759458	4.2627788861592616e-05	3.0163827167187015e-05	[73.10526315789474, 73.10526315789474, 73.10526315789474]	[[48.32163742690057, 48.32163742690057, 48.32163742690058], [48.32163742690057, 48.32163742690057, 48.32163742690058], [48.32163742690058, 48.32163742690058, 48.32163742690058]]
4.03e-06	0.00029016000000000003	TRUE	5.5714014598540146e-05	7.368722627737227e-05	274	4.566666666666666	6.353868613138687e-05	5.489742481751826	6.375298027636474e-05	5.508257495877913	0.00029373198855501187	16194	0.00019262992782354357	0.9130204825277927	6.127709418535234e-05	5.858873881785497e-05	[96.18867924528301, 96.18867924528301, 96.18867924528301]	[[9.694484760522501, 9.694484760522501, 9.6944847605225], [9.694484760522501, 9.694484760522501, 9.6944847605225], [9.6944847605225, 9.6944847605225, 9.694484760522501]]
-8.06e-06	1.2090000000000001e-05	TRUE	2.4520563380281692e-05	2.520169014084507e-05	71	1.1833333333333333	1.0216901408450707e-05	0.8827402816901411	1.0224446083722967e-05	0.8833921416336643	2.0150000000000002e-05	16398	4.559424447059632e-05	0.7853981902804831	1.4503887676994007e-05	1.2861899120142191e-05	[47.2, 47.2, 47.2]	[[0.7, 0.7, 0.7], [0.7, 0.7, 0.7], [0.7, 0.7, 0.7]]
8.06e-06	0.00033046000000000003	TRUE	2.8021093750000003e-05	2.9532343750000003e-05	128	2.1333333333333333	0.000154903125	13.38363	0.00015506494395320383	13.397611157556812	0.00033192647793922457	16370	6.171424447059631e-05	0.8573716241035623	1.9631786139276295e-05	1.8189472173579666e-05	[72.75, 72.75, 72.75]	[[6.2142857142857135, 6.2142857142857135, 6.2142857142857135], [6.2142857142857135, 6.2142857142857135, 6.2142857142857135], [6.2142857142857135, 6.2142857142857135, 6.2142857142857135]]
2.0150000000000002e-05	0.00056017	TRUE	4.69480291970803e-05	5.3949051094890513e-05	137	2.283333333333333	0.0002453299270072993	21.19650569343066	0.0002455862099711058	21.218648541503544	0.0005697402343439351	16362	6.171424447059631e-05	0.8573716241035623	1.9631786139276295e-05	1.8189472173579666e-05	[65.625, 65.625, 65.625]	[[3.696428571428571, 3.696428571428571, 3.696428571428571], [3.696428571428571, 3.696428571428571, 3.696428571428571], [3.696428571428571, 3.696428571428571, 3.696428571428571]]
-0.00032643000000000006	-6.851e-05	FALSE	6.068705882352942e-05	4.3524000000000005e-05	85	1.4166666666666667	-4.8360000000000005e-05	-4.178304000000001	-4.843147570717766e-05	-4.184479501100149	0.00034684562383395414	16481	9.118848894119264e-05	0.7853981902804831	2.900777503371239e-05	2.5723798240284382e-05	[86.23076923076923, 86.23076923076923, 86.23076923076923]	[[2.358974358974359, 2.358974358974359, 2.358974358974359], [2.358974358974359, 2.358974358974359, 2.358974358974359], [2.358974358974359, 2.358974358974359, 2.358974358974359]]
-6.0450000000000006e-05	0.00039494000000000004	TRUE	2.7660925449871466e-05	2.774380462724936e-05	389	6.483333333333333	6.091619537275064e-05	5.263159280205656	6.0961178963619865e-05	5.267045862456756	0.00041518584909104887	16230	4.559424447059632e-05	0.7853981902804831	1.4503887676994007e-05	1.2861899120142191e-05	[106.2, 106.2, 106.2]	[[13.2, 13.2, 13.2], [13.2, 13.2, 13.2], [13.2, 13.2, 13.2]]
-0.00022971000000000002	6.851e-05	FALSE	0.00015023264285714288	0.0001364155	280	4.666666666666667	1.4680714285714288e-05	1.2684137142857144	1.4727457049990326e-05	1.272452289119164	0.0008353915049800414	16374	0.0003824940981960297	0.20645822763231006	9.921597509357665e-05	5.5321119891676246e-05	[129.08620689655172, 129.08620689655172, 129.08620689655172]	[[151.79945553539022, 151.79945553539022, 151.7994555353902], [151.79945553539022, 151.79945553539022, 151.7994555353902], [151.7994555353902, 151.7994555353902, 151.7994555353902]]
-8.06e-06	4.8360000000000005e-05	TRUE	2.549699346405229e-05	2.892117647058824e-05	153	2.55	1.8964705882352942e-05	1.6385505882352942	1.8978710377629554e-05	1.6397605766271934	7.748389423252989e-05	16521	4.559424447059632e-05	0.7853981902804831	1.4503887676994007e-05	1.2861899120142191e-05	[47.0, 47.0, 47.0]	[[1.0, 1.0, 1.0], [1.0, 1.0, 1.0], [1.0, 1.0, 1.0]]
-7.254000000000001e-05	0.0024905400000000003	TRUE	7.022960732984293e-05	7.701308900523561e-05	764	12.733333333333333	0.00019559214659685867	16.89916146596859	0.00019593884770926546	16.929116442080534	0.0025070322242736914	15935	0.00010535280558824541	0.8458348538463678	3.3513555470175216e-05	3.0841750625023027e-05	[51.55555555555556, 51.55555555555556, 51.55555555555556]	[[0.9673202614379086, 0.9673202614379086, 0.9673202614379084], [0.9673202614379086, 0.9673202614379086, 0.9673202614379084], [0.9673202614379084, 0.9673202614379084, 0.9673202614379084]]
0.0	2.8210000000000003e-05	TRUE	3.6806180257510734e-05	5.517467811158799e-05	233	3.8833333333333333	7.264377682403435e-06	0.6276422317596567	7.27725431302104e-06	0.6287547726450179	0.00010975038225229645	16470	0.00010535280558824541	0.8458348538463678	3.3513555470175216e-05	3.0841750625023027e-05	[84.05555555555556, 84.05555555555556, 84.05555555555556]	[[4.408496732026143, 4.408496732026143, 4.408496732026144], [4.408496732026143, 4.408496732026143, 4.408496732026144], [4.408496732026144, 4.408496732026144, 4.408496732026144]]
-4.03e-06	0.00020956000000000002	TRUE	3.305339449541284e-05	4.007816513761468e-05	218	3.6333333333333333	5.7677064220183496e-05	4.983298348623854	5.773731634328289e-05	4.988504132059641	0.0002453651867034583	16508	6.171424447059631e-05	0.8573716241035623	1.9631786139276295e-05	1.8189472173579666e-05	[106.375, 106.375, 106.375]	[[20.83928571428571, 20.83928571428571, 20.83928571428571], [20.83928571428571, 20.83928571428571, 20.83928571428571], [20.83928571428571, 20.83928571428571, 20.83928571428571]]
-0.00035867000000000006	-0.00011687000000000001	FALSE	0.00010899044776119405	8.745701492537314e-05	67	1.1166666666666667	-0.00010465970149253732	-9.042598208955225	-0.00010542787357216502	-9.108968276635059	0.0004997479914729411	16725	0.0004536512204313279	0.7735179421730561	0.00013885417280938892	0.00012700107785066102	[79.26818181818182, 79.26818181818182, 79.26818181818182]	[[13.475695309256947, 13.475695309256947, 13.47569530925695], [13.475695309256947, 13.475695309256947, 13.47569530925695], [13.47569530925695, 13.47569530925695, 13.475695309256949]]
0.0	8.06e-06	TRUE	2.45304347826087e-05	2.6516231884057974e-05	69	1.15	7.008695652173914e-06	0.6055513043478261	7.016017259105724e-06	0.6061838911867345	8.06e-06	16790	6.171424447059631e-05	0.8573716241035623	1.9631786139276295e-05	1.8189472173579666e-05	[47.875, 47.875, 47.875]	[[2.125, 2.125, 2.125], [2.125, 2.125, 2.125], [2.125, 2.125, 2.125]]
4.0300000000000004e-05	0.00018538000000000002	TRUE	2.5382320441988955e-05	2.7208066298342543e-05	181	3.0166666666666666	6.145193370165747e-05	5.309447071823206	6.149731290872782e-05	5.313367835314083	0.0001945036404936807	16678	4.559424447059632e-05	0.7853981902804831	1.4503887676994007e-05	1.2861899120142191e-05	[101.2, 101.2, 101.2]	[[44.699999999999996, 44.699999999999996, 44.699999999999996], [44.699999999999996, 44.699999999999996, 44.699999999999996], [44.699999999999996, 44.699999999999996, 44.699999999999996]]
1.2090000000000001e-05	0.00117273	TRUE	5.375028391167193e-05	6.470883280757098e-05	317	5.283333333333333	0.00022196782334384858	19.178019936908516	0.0002223780583394925	19.21346424053215	0.0011766889425968712	16641	0.00011202992782354356	0.813058600817133	3.518554219788976e-05	3.2154747800355476e-05	[68.63157894736842, 68.63157894736842, 68.63157894736842]	[[2.578947368421052, 2.578947368421052, 2.578947368421052], [2.578947368421052, 2.578947368421052, 2.578947368421052], [2.578947368421052, 2.578947368421052, 2.578947368421052]]
-2.4180000000000002e-05	0.00050778	TRUE	3.6234124629080126e-05	2.8795964391691398e-05	337	5.616666666666666	9.040593471810089e-05	7.811072759643917	9.047269501976819e-05	7.8168408497079716	0.0005271284734452668	16630	4.559424447059632e-05	0.7853981902804831	1.4503887676994007e-05	1.2861899120142191e-05	[44.0, 44.0, 44.0]	[[7.5, 7.5, 7.5], [7.5, 7.5, 7.5], [7.5, 7.5, 7.5]]
0.00024180000000000002	-0.00029419000000000005	FALSE	3.562753623188406e-05	4.695826086956522e-05	138	2.3	-0.00012790869565217392	-11.051311304347827	-0.00012807238366751677	-11.065453948873449	0.00045508757075465585	16841	7.783424447059631e-05	0.8085181428902574	2.475968441473113e-05	2.2277462757911716e-05	[23.181818181818183, 23.181818181818183, 23.181818181818183]	[[1.1636363636363638, 1.1636363636363638, 1.1636363636363638], [1.1636363636363638, 1.1636363636363638, 1.1636363636363638], [1.1636363636363638, 1.1636363636363638, 1.1636363636363638]]
0.0	0.00018941000000000002	TRUE	2.4431875000000004e-05	2.7202500000000003e-05	96	1.6	0.00011838125000000001	10.22814	0.00011846866868535949	10.235692974415059	0.00018941000000000002	16898	4.559424447059632e-05	0.7853981902804831	1.4503887676994007e-05	1.2861899120142191e-05	[73.6, 73.6, 73.6]	[[14.799999999999999, 14.799999999999999, 14.799999999999999], [14.799999999999999, 14.799999999999999, 14.799999999999999], [14.799999999999999, 14.799999999999999, 14.799999999999999]]
0.0	0.00025792	TRUE	2.4821453287197235e-05	2.81123875432526e-05	289	4.816666666666666	5.354740484429067e-05	4.626495778546714	5.35869469486011e-05	4.629912216359135	0.00025922795794095714	16735	4.559424447059632e-05	0.7853981902804831	1.4503887676994007e-05	1.2861899120142191e-05	[98.2, 98.2, 98.2]	[[8.2, 8.2, 8.2], [8.2, 8.2, 8.2], [8.2, 8.2, 8.2]]
0.0	0.00018538000000000002	TRUE	3.6270000000000003e-05	4.2315000000000004e-05	60	1.0	0.00018538000000000002	16.016832	0.00018561723550716816	16.037329147819328	0.00018800287164756515	16991	7.783424447059631e-05	0.8085181428902574	2.475968441473113e-05	2.2277462757911716e-05	[51.18181818181818, 51.18181818181818, 51.18181818181818]	[[2.1636363636363636, 2.1636363636363636, 2.163636363636364], [2.1636363636363636, 2.1636363636363636, 2.163636363636364], [2.163636363636364, 2.163636363636364, 2.1636363636363636]]
-0.0014508000000000001	-7.657000000000001e-05	FALSE	0.0001919681739130435	0.00011774608695652174	115	1.9166666666666667	-3.994956521739131e-05	-3.451642434782609	-4.017238441029738e-05	-3.4708940130496932	0.0014804248890735912	16960	0.0004253225871372223	0.5099428387572256	0.00011737224363697901	9.667837073091565e-05	[72.92592592592592, 72.92592592592592, 72.92592592592592]	[[5.233278054173575, 5.233278054173575, 5.233278054173576], [5.233278054173575, 5.233278054173575, 5.233278054173576], [5.233278054173576, 5.233278054173576, 5.233278054173575]]
2.0150000000000002e-05	0.00043121	TRUE	5.981827027027028e-05	6.661481081081082e-05	185	3.0833333333333335	0.0001398518918918919	12.083203459459462	0.00014006496308573713	12.101612810607689	0.00043582659484519925	16941	9.590992782354356e-05	0.7543480030924008	3.0057643281883667e-05	2.6515484309192555e-05	[74.57142857142857, 74.57142857142857, 74.57142857142857]	[[0.4175824175824176, 0.4175824175824176, 0.4175824175824176], [0.4175824175824176, 0.4175824175824176, 0.4175824175824176], [0.4175824175824176, 0.4175824175824176, 0.4175824175824176]]
4.03e-06	0.00010075000000000001	TRUE	2.514444444444445e-05	2.7211111111111113e-05	117	1.95	5.1666666666666664e-05	4.4639999999999995	5.170481993905487e-05	4.467296442734341	0.00010478000000000001	17042	4.559424447059632e-05	0.7853981902804831	1.4503887676994007e-05	1.2861899120142191e-05	[107.0, 107.0, 107.0]	[[26.5, 26.5, 26.5], [26.5, 26.5, 26.5], [26.5, 26.5, 26.5]]
4.03e-06	0.00018135000000000002	TRUE	5.268202898550725e-05	4.9878550724637686e-05	69	1.15	0.00015769565217391306	13.624904347826089	0.00015800412592232002	13.65155647968845	0.00018623834513129063	17091	0.00011675136670589449	0.8384632592936002	3.668746886769931e-05	3.4029386459896706e-05	[45.095238095238095, 45.095238095238095, 45.095238095238095]	[[0.49047619047619034, 0.49047619047619034, 0.49047619047619045], [0.49047619047619034, 0.49047619047619034, 0.49047619047619045], [0.49047619047619045, 0.49047619047619045, 0.49047619047619045]]
2.0150000000000002e-05	-0.00021359000000000002	FALSE	5.3218082191780825e-05	9.981150684931508e-05	73	1.2166666666666666	-0.00017555342465753427	-15.16781589041096	-0.00017590890797734819	-15.198529649242882	0.00040959907469800334	17103	0.00011675136670589449	0.8983534921002858	3.7139527289337584e-05	3.5223761402288635e-05	[56.0, 56.0, 56.0]	[[1.9047619047619047, 1.9047619047619047, 1.9047619047619047], [1.9047619047619047, 1.9047619047619047, 1.9047619047619047], [1.9047619047619047, 1.9047619047619047, 1.9047619047619047]]
-4.03e-06	0.00039091000000000006	TRUE	3.3122189054726375e-05	2.9914228855721397e-05	201	3.35	0.00011668955223880599	10.081977313432837	0.00011677572168922066	10.089422353948665	0.0004057211039904969	17115	4.559424447059632e-05	0.7853981902804831	1.4503887676994007e-05	1.2861899120142191e-05	[68.2, 68.2, 68.2]	[[9.7, 9.7, 9.7], [9.7, 9.7, 9.7], [9.7, 9.7, 9.7]]
-4.0300000000000004e-05	0.00016120000000000002	TRUE	2.613514851485149e-05	2.7930693069306934e-05	202	3.3666666666666667	4.788118811881189e-05	4.136934653465347	4.7931207017652965e-05	4.141256286325216	0.0001823918255787638	17190	6.171424447059631e-05	0.8573716241035623	1.9631786139276295e-05	1.8189472173579666e-05	[98.5, 98.5, 98.5]	[[11.142857142857142, 11.142857142857142, 11.142857142857142], [11.142857142857142, 11.142857142857142, 11.142857142857142], [11.142857142857142, 11.142857142857142, 11.142857142857142]]
-6.851e-05	0.0005803200000000001	TRUE	3.51391007751938e-05	2.849116279069768e-05	645	10.75	5.398325581395349e-05	4.664153302325581	5.4039649214321295e-05	4.66902569211736	0.0006524940297852505	16781	6.171424447059631e-05	0.8573716241035623	1.9631786139276295e-05	1.8189472173579666e-05	[38.375, 38.375, 38.375]	[[2.839285714285714, 2.839285714285714, 2.839285714285714], [2.839285714285714, 2.839285714285714, 2.839285714285714], [2.839285714285714, 2.839285714285714, 2.839285714285714]]
0.00015717000000000001	0.0030305600000000003	TRUE	5.059888888888889e-05	9.030185185185186e-05	216	3.6	0.0008418222222222223	72.73344	0.0008435828741678963	72.88556032810624	0.003037059116251505	17213	0.00013287136670589447	0.7398388380432517	4.2267425618171695e-05	3.637894434715933e-05	[33.333333333333336, 33.333333333333336, 33.333333333333336]	[[8.579710144927537, 8.579710144927537, 8.579710144927537], [8.579710144927537, 8.579710144927537, 8.579710144927537], [8.579710144927537, 8.579710144927537, 8.579710144927537]]
-4.03e-06	0.00050778	TRUE	1.708833922261484e-05	2.9135618374558307e-05	283	4.716666666666667	0.00010765653710247351	9.301524805653711	0.00010771273924032049	9.30638067036369	0.0005087989849186987	17184	3.891712223529816e-05	0.5390120952601716	1.2379842500951556e-05	9.094736086789833e-06	[75.75, 75.75, 75.75]	[[19.583333333333332, 19.583333333333332, 19.583333333333332], [19.583333333333332, 19.583333333333332, 19.583333333333332], [19.583333333333332, 19.583333333333332, 19.583333333333332]]
-4.03e-06	0.00021762000000000002	TRUE	4.637915254237289e-05	4.521796610169492e-05	118	1.9666666666666666	0.00011065423728813561	9.560526101694917	0.00011089280606231144	9.58113844378371	0.00025441563669619926	17341	0.00013010560925483705	0.8198545807387257	4.1387617694801756e-05	3.7498557522951104e-05	[26.833333333333332, 26.833333333333332, 26.833333333333332]	[[2.057971014492754, 2.057971014492754, 2.057971014492754], [2.057971014492754, 2.057971014492754, 2.057971014492754], [2.057971014492754, 2.057971014492754, 2.057971014492754]]
8.06e-06	9.672000000000001e-05	TRUE	3.0271860465116282e-05	2.7179069767441866e-05	86	1.4333333333333333	6.747906976744187e-05	5.830191627906978	6.757880331234092e-05	5.838808606186255	0.00010685717233572385	17463	0.00010730848894119264	0.5671550139010026	3.155957059224447e-05	2.5723798240284382e-05	[107.21428571428571, 107.21428571428571, 107.21428571428571]	[[5.104395604395605, 5.104395604395605, 5.104395604395605], [5.104395604395605, 5.104395604395605, 5.104395604395605], [5.104395604395605, 5.104395604395605, 5.104395604395605]]
-8.06e-06	0.00029419000000000005	TRUE	5.943456692913387e-05	5.9498031496063e-05	254	4.233333333333333	6.949370078740157e-05	6.004255748031496	6.96521159984781e-05	6.017942822268508	0.00031161675336231347	17311	0.0001812313657450676	0.47224440587253963	5.708649095919398e-05	3.964303552048944e-05	[172.96666666666667, 172.96666666666667, 172.96666666666667]	[[260.8609195402299, 260.8609195402299, 260.8609195402299], [260.8609195402299, 260.8609195402299, 260.8609195402299], [260.8609195402299, 260.8609195402299, 260.8609195402299]]
-4.0300000000000004e-05	0.00029419000000000005	TRUE	7.842675392670158e-05	7.686539267015708e-05	382	6.366666666666666	4.620785340314137e-05	3.992358534031414	4.629661024553606e-05	4.000027125214316	0.0006673644424550497	17332	0.00015371280462741853	0.4664376758228359	4.785056638876597e-05	3.341619413686757e-05	[111.3913043478261, 111.3913043478261, 111.3913043478261]	[[31.430830039525695, 31.430830039525695, 31.430830039525695], [31.430830039525695, 31.430830039525695, 31.430830039525695], [31.430830039525695, 31.430830039525695, 31.430830039525695]]
-8.06e-06	6.448e-05	TRUE	2.8969275362318843e-05	3.083826086956522e-05	69	1.15	5.606956521739131e-05	4.844410434782609	5.6128138072845795e-05	4.849471129493876	6.83554737995942e-05	17645	6.171424447059631e-05	0.8573716241035623	1.9631786139276295e-05	1.8189472173579666e-05	[107.125, 107.125, 107.125]	[[0.9821428571428571, 0.9821428571428571, 0.9821428571428571], [0.9821428571428571, 0.9821428571428571, 0.9821428571428571], [0.9821428571428571, 0.9821428571428571, 0.9821428571428571]]
1.612e-05	0.00024180000000000002	TRUE	3.5245423728813564e-05	3.012254237288136e-05	118	1.9666666666666666	0.00012294915254237288	10.622806779661017	0.0001231308704419771	10.638507206186821	0.00025099311699755886	17666	9.395424447059632e-05	0.7398388372977943	2.988758333073722e-05	2.5723798240284382e-05	[109.85714285714286, 109.85714285714286, 109.85714285714286]	[[0.28571428571428575, 0.28571428571428575, 0.28571428571428575], [0.28571428571428575, 0.28571428571428575, 0.28571428571428575], [0.28571428571428575, 0.28571428571428575, 0.28571428571428575]]
-0.00024986	0.00083421	FALSE	6.478225000000001e-05	5.583565000000001e-05	400	6.666666666666667	0.0001251315	10.811361600000001	0.00012545880823132275	10.839641031186286	0.001116041389748247	17374	0.00016511136670589448	0.7486279056871125	5.1883916258282135e-05	4.5473680433949165e-05	[58.48571428571429, 58.48571428571429, 58.48571428571429]	[[61.49243697478992, 61.49243697478992, 61.49243697478992], [61.49243697478992, 61.49243697478992, 61.49243697478992], [61.49243697478992, 61.49243697478992, 61.49243697478992]]
2.0150000000000002e-05	0.00019344000000000002	TRUE	6.240000000000001e-05	6.552000000000001e-05	62	1.0333333333333334	0.00018720000000000002	16.174080000000004	0.00018770892357179413	16.21805099660301	0.0002003494744606277	17715	0.0002146169769215584	0.4785370472637322	5.905103810018964e-05	4.7257634951250424e-05	[75.44736842105263, 75.44736842105263, 75.44736842105263]	[[9.551209103840682, 9.551209103840682, 9.551209103840682], [9.551209103840682, 9.551209103840682, 9.551209103840682], [9.551209103840682, 9.551209103840682, 9.551209103840682]]
5.6420000000000005e-05	0.00033852000000000003	TRUE	4.470488372093024e-05	4.3736434108527136e-05	258	4.3	7.872558139534886e-05	6.801890232558142	7.880782177088523e-05	6.808995801004484	0.0003516434228482646	17591	6.839136670589448e-05	0.6981317246937627	2.1755831021732755e-05	1.8189472173579666e-05	[110.5, 110.5, 110.5]	[[6.0, 6.0, 6.0], [6.0, 6.0, 6.0], [6.0, 6.0, 6.0]]
8.06e-06	0.00064077	TRUE	5.7526636155606414e-05	4.411789473684211e-05	437	7.283333333333333	8.797757437070939e-05	7.601262425629291	8.809919485393434e-05	7.611770435379927	0.0006621016041111195	17421	7.783424447059631e-05	0.9432711667053002	2.4759684521489674e-05	2.4062409925410644e-05	[82.25, 82.25, 82.25]	[[6.568181818181818, 6.568181818181818, 6.568181818181818], [6.568181818181818, 6.568181818181818, 6.568181818181818], [6.568181818181818, 6.568181818181818, 6.568181818181818]]
4.0300000000000004e-05	-0.00016926000000000002	FALSE	2.5177904761904763e-05	2.7787809523809528e-05	105	1.75	-9.672000000000001e-05	-8.356608000000001	-9.682103817565899e-05	-8.365337698376937	0.00017925411701849353	17788	6.171424447059631e-05	0.8573716241035623	1.9631786139276295e-05	1.8189472173579666e-05	[111.625, 111.625, 111.625]	[[27.69642857142857, 27.69642857142857, 27.69642857142857], [27.69642857142857, 27.69642857142857, 27.69642857142857], [27.69642857142857, 27.69642857142857, 27.69642857142857]]
-5.6420000000000005e-05	0.0030225000000000004	TRUE	5.311993218423284e-05	9.814114721672791e-05	3539	58.983333333333334	5.1243289064707545e-05	4.427420175190732	5.130886640676294e-05	4.433086057544318	0.003599206967885684	14355	8.451136670589448e-05	0.6858054748288855	2.643167114244567e-05	2.2277462757911716e-05	[60.54545454545455, 60.54545454545455, 60.54545454545455]	[[0.4727272727272728, 0.4727272727272728, 0.47272727272727266], [0.4727272727272728, 0.4727272727272728, 0.47272727272727266], [0.47272727272727266, 0.47272727272727266, 0.47272727272727266]]
0.0	0.00011284000000000001	TRUE	2.57152380952381e-05	2.6738730158730163e-05	63	1.05	0.00010746666666666667	9.285120000000001	0.00010757893130628776	9.294819664863263	0.00011383223134247837	17880	6.171424447059631e-05	0.8573716241035623	1.9631786139276295e-05	1.8189472173579666e-05	[56.375, 56.375, 56.375]	[[7.410714285714286, 7.410714285714286, 7.410714285714286], [7.410714285714286, 7.410714285714286, 7.410714285714286], [7.410714285714286, 7.410714285714286, 7.410714285714286]]
-6.0450000000000006e-05	0.0024502400000000002	TRUE	4.8727557003257336e-05	6.263696416938111e-05	1535	25.583333333333332	9.577485342019544e-05	8.274947335504887	9.589741893926489e-05	8.285536996352487	0.002537107469348239	16477	8.451136670589448e-05	0.6858054748288855	2.643167151610057e-05	2.2277462757911716e-05	[45.72727272727273, 45.72727272727273, 45.72727272727273]	[[3.4181818181818175, 3.4181818181818175, 3.418181818181818], [3.4181818181818175, 3.4181818181818175, 3.418181818181818], [3.418181818181818, 3.418181818181818, 3.418181818181818]]
0.0	0.00015717000000000001	TRUE	2.8851136363636368e-05	2.875954545454546e-05	88	1.4666666666666666	0.00010716136363636364	9.258741818181818	0.00010729850076254286	9.270590465883704	0.00016517943980250239	18076	8.451136670589448e-05	0.6858054748288855	2.643167151610057e-05	2.2277462757911716e-05	[25.90909090909091, 25.90909090909091, 25.90909090909091]	[[0.6909090909090909, 0.6909090909090909, 0.6909090909090909], [0.6909090909090909, 0.6909090909090909, 0.6909090909090909], [0.6909090909090909, 0.6909090909090909, 0.6909090909090909]]
4.03e-06	-0.00045539000000000007	FALSE	5.018714425907753e-05	5.0519352306182534e-05	1019	16.983333333333334	-2.681393523061826e-05	-2.3167240039254176	-2.685478757171989e-05	-2.3202536461965986	0.0006741242163912631	17181	9.590992782354356e-05	0.7543480030924008	3.005764296160804e-05	2.6515484309192555e-05	[72.28571428571429, 72.28571428571429, 72.28571428571429]	[[0.9890109890109893, 0.9890109890109893, 0.989010989010989], [0.9890109890109893, 0.9890109890109893, 0.989010989010989], [0.989010989010989, 0.989010989010989, 0.9890109890109893]]
-1.2090000000000001e-05	0.00016523000000000002	TRUE	2.786702127659575e-05	2.795276595744681e-05	94	1.5666666666666667	0.00010546595744680853	9.112258723404256	0.00010557613205324518	9.121777809400383	0.00017097263602154454	18120	6.171424447059631e-05	0.8573716241035623	1.9631786139276295e-05	1.8189472173579666e-05	[69.5, 69.5, 69.5]	[[2.8571428571428568, 2.8571428571428568, 2.8571428571428568], [2.8571428571428568, 2.8571428571428568, 2.8571428571428568], [2.8571428571428568, 2.8571428571428568, 2.8571428571428568]]
4.03e-06	6.851e-05	TRUE	3.7583146067415734e-05	3.866988764044944e-05	89	1.4833333333333334	4.618651685393259e-05	3.990515056179776	4.625892752623987e-05	3.996771338267125	7.696904863977893e-05	18180	0.00010063136670589448	0.7255305683555883	3.1107511850330565e-05	2.72842082603695e-05	[101.73333333333333, 101.73333333333333, 101.73333333333333]	[[20.209523809523805, 20.209523809523805, 20.20952380952381], [20.209523809523805, 20.209523809523805, 20.20952380952381], [20.20952380952381, 20.20952380952381, 20.209523809523805]]
-0.00014105	0.0026396500000000003	TRUE	7.476094188376754e-05	5.595158316633267e-05	998	16.633333333333333	0.00015869639278557116	13.711368336673347	0.00015886217436136433	13.72569186482188	0.0027262355255503255	17392	6.839136670589448e-05	0.6981317246937627	2.1755831021732755e-05	1.8189472173579666e-05	[58.875, 58.875, 58.875]	[[0.6964285714285714, 0.6964285714285714, 0.6964285714285714], [0.6964285714285714, 0.6964285714285714, 0.6964285714285714], [0.6964285714285714, 0.6964285714285714, 0.6964285714285714]]
-8.06e-06	3.224e-05	TRUE	2.4515833333333333e-05	2.5635277777777777e-05	72	1.2	2.6866666666666668e-05	2.3212800000000002	2.689473282657194e-05	2.323704916215816	3.7221353949324157e-05	18387	6.171424447059631e-05	0.8573716241035623	1.9631786139276295e-05	1.8189472173579666e-05	[55.125, 55.125, 55.125]	[[1.5535714285714284, 1.5535714285714284, 1.5535714285714284], [1.5535714285714284, 1.5535714285714284, 1.5535714285714284], [1.5535714285714284, 1.5535714285714284, 1.5535714285714284]]
0.0	0.0006125600000000001	TRUE	3.0502293577981654e-05	4.1889816513761475e-05	218	3.6333333333333333	0.00016859449541284407	14.566564403669728	0.00016881025008230692	14.585205607111318	0.0006147170159670694	18314	7.783424447059631e-05	0.8085181428902574	2.475968441473113e-05	2.2277462757911716e-05	[68.18181818181819, 68.18181818181819, 68.18181818181819]	[[54.56363636363638, 54.56363636363638, 54.56363636363638], [54.56363636363638, 54.56363636363638, 54.56363636363638], [54.56363636363638, 54.56363636363638, 54.56363636363638]]
2.4180000000000002e-05	0.00024986	TRUE	2.877718518518519e-05	3.8240222222222225e-05	270	4.5	5.5524444444444456e-05	4.797312000000001	5.5565446494504314e-05	4.800854577125173	0.00027168859332998564	18314	4.559424447059632e-05	0.7853981902804831	1.4503887676994007e-05	1.2861899120142191e-05	[94.8, 94.8, 94.8]	[[2.1999999999999997, 2.1999999999999997, 2.1999999999999997], [2.1999999999999997, 2.1999999999999997, 2.1999999999999997], [2.1999999999999997, 2.1999999999999997, 2.1999999999999997]]
0.0	0.0004916600000000001	TRUE	4.548142857142858e-05	5.0107704081632664e-05	392	6.533333333333333	7.525408163265307e-05	6.501952653061225	7.53326955193265e-05	6.50874489286981	0.0005233225637246594	18237	6.839136670589448e-05	0.6981317246937627	2.1755831021732755e-05	1.8189472173579666e-05	[57.375, 57.375, 57.375]	[[1.4107142857142856, 1.4107142857142856, 1.4107142857142856], [1.4107142857142856, 1.4107142857142856, 1.4107142857142856], [1.4107142857142856, 1.4107142857142856, 1.4107142857142856]]
0.0	0.0006327100000000001	TRUE	4.670241645244216e-05	3.5430848329048845e-05	389	6.483333333333333	9.759023136246787e-05	8.431795989717225	9.76622969111053e-05	8.438022453119498	0.0006485188517545301	18249	4.559424447059632e-05	0.7853981902804831	1.4503887676994007e-05	1.2861899120142191e-05	[66.6, 66.6, 66.6]	[[0.3, 0.3, 0.3], [0.3, 0.3, 0.3], [0.3, 0.3, 0.3]]
4.03e-06	0.00041912000000000004	TRUE	6.014236641221375e-05	8.449156488549618e-05	524	8.733333333333333	4.799083969465649e-05	4.146408549618321	4.8040973140594156e-05	4.150740079347335	0.0004978242299231182	18120	6.171424447059631e-05	0.8573716241035623	1.9631786139276295e-05	1.8189472173579666e-05	[105.0, 105.0, 105.0]	[[7.7142857142857135, 7.7142857142857135, 7.7142857142857135], [7.7142857142857135, 7.7142857142857135, 7.7142857142857135], [7.7142857142857135, 7.7142857142857135, 7.7142857142857135]]
0.0	0.00044330000000000004	TRUE	2.7555555555555555e-05	3.2285925925925925e-05	351	5.85	7.577777777777777e-05	6.547199999999999	7.583373591061381e-05	6.552034782677033	0.0004550967365311086	18308	4.559424447059632e-05	0.7853981902804831	1.4503887676994007e-05	1.2861899120142191e-05	[92.0, 92.0, 92.0]	[[30.5, 30.5, 30.5], [30.5, 30.5, 30.5], [30.5, 30.5, 30.5]]
8.06e-06	0.0009752600000000001	TRUE	6.021863818424567e-05	4.3388411214953275e-05	749	12.483333333333333	7.812496662216289e-05	6.749997116154874	7.82206835424769e-05	6.758267058070004	0.0010255080624935531	17910	7.31128055882454e-05	0.8399544551501442	2.3257757905059392e-05	2.1329046736456948e-05	[74.1, 74.1, 74.1]	[[1.211111111111111, 1.211111111111111, 1.211111111111111], [1.211111111111111, 1.211111111111111, 1.211111111111111], [1.211111111111111, 1.211111111111111, 1.211111111111111]]
4.03e-06	0.00041509	TRUE	3.9682500000000005e-05	5.6550000000000006e-05	248	4.133333333333334	0.00010042500000000002	8.676720000000001	0.00010056382784465507	8.688714725778198	0.0004298935875834018	18411	7.783424447059631e-05	0.9432711667053002	2.4759684521489674e-05	2.4062409925410644e-05	[36.166666666666664, 36.166666666666664, 36.166666666666664]	[[0.15151515151515155, 0.15151515151515155, 0.15151515151515155], [0.15151515151515155, 0.15151515151515155, 0.15151515151515155], [0.15151515151515155, 0.15151515151515155, 0.15151515151515155]]
0.0	0.00037882000000000004	TRUE	3.194954954954955e-05	4.462045045045045e-05	222	3.7	0.0001023837837837838	8.845958918918921	0.00010249073860936877	8.855199815849462	0.00038334103949636873	18498	6.171424447059631e-05	0.8573716241035623	1.9631786139276295e-05	1.8189472173579666e-05	[36.25, 36.25, 36.25]	[[3.642857142857143, 3.642857142857143, 3.642857142857143], [3.642857142857143, 3.642857142857143, 3.642857142857143], [3.642857142857143, 3.642857142857143, 3.642857142857143]]
3.6270000000000003e-05	0.0039695500000000005	TRUE	3.45273786407767e-05	6.425728155339806e-05	1339	22.316666666666666	0.00017787378640776697	15.368295145631066	0.00017805960157398073	15.384349575991935	0.00398827375151725	17404	8.727712223529816e-05	0.4286858050439314	2.7763538501660034e-05	1.8189472173579666e-05	[130.2, 130.2, 130.2]	[[434.84444444444443, 434.84444444444443, 434.84444444444443], [434.84444444444443, 434.84444444444443, 434.84444444444443], [434.84444444444443, 434.84444444444443, 434.84444444444443]]
-1.2090000000000001e-05	0.00073346	TRUE	3.071963824289406e-05	3.2385788113695096e-05	387	6.45	0.00011371472868217055	9.824952558139536	0.0001138335203357231	9.835216157006476	0.0007463884068449821	18354	6.171424447059631e-05	0.8573716241035623	1.9631786139276295e-05	1.8189472173579666e-05	[53.5, 53.5, 53.5]	[[0.2857142857142857, 0.2857142857142857, 0.2857142857142857], [0.2857142857142857, 0.2857142857142857, 0.2857142857142857], [0.2857142857142857, 0.2857142857142857, 0.2857142857142857]]
-8.06e-06	0.00057629	TRUE	6.0778023255813955e-05	6.813511627906977e-05	344	5.733333333333333	0.00010051569767441863	8.684556279069769	0.0001006642591006745	8.697391986298276	0.0006341601087114556	18420	0.00010063136670589448	0.6449160607605229	3.137232134156757e-05	2.5723798240284382e-05	[64.0, 64.0, 64.0]	[[3.230769230769231, 3.230769230769231, 3.230769230769231], [3.230769230769231, 3.230769230769231, 3.230769230769231], [3.230769230769231, 3.230769230769231, 3.230769230769231]]
-0.00013299	9.269000000000001e-05	TRUE	0.00010755333333333334	0.0001321666666666667	93	1.55	5.980000000000001e-05	5.166720000000001	6.0148064699119794e-05	5.196792790003951	0.00032168706606988857	18685	0.0003663740991568566	0.7480584479605317	0.00010935939589553411	0.00010086550258670177	[73.25874125874125, 73.25874125874125, 73.25874125874125]	[[72.79877868610264, 72.79877868610264, 72.79877868610265], [72.79877868610264, 72.79877868610264, 72.79877868610265], [72.79877868610265, 72.79877868610265, 72.79877868610265]]
2.0150000000000002e-05	0.00030225	TRUE	3.6700168539325844e-05	3.4390842696629214e-05	356	5.933333333333334	5.094101123595506e-05	4.401303370786517	5.102520317421517e-05	4.408577554252191	0.00034859032547099555	18447	0.00010063136670589448	0.8061450759506535	3.2011628533469306e-05	2.8760080752382675e-05	[65.1875, 65.1875, 65.1875]	[[1.0958333333333332, 1.0958333333333332, 1.0958333333333332], [1.0958333333333332, 1.0958333333333332, 1.0958333333333332], [1.0958333333333332, 1.0958333333333332, 1.0958333333333332]]
-4.03e-06	0.00017329000000000002	TRUE	4.879804347826087e-05	6.009956521739131e-05	92	1.5333333333333334	0.00011301521739130437	9.764514782608698	0.00011327621817550459	9.787065250363597	0.00017905537878780322	18743	0.00014426992782354356	0.7648265049708362	4.487670782221689e-05	4.016126713044505e-05	[71.92857142857143, 71.92857142857143, 71.92857142857143]	[[3.5502645502645493, 3.5502645502645493, 3.5502645502645493], [3.5502645502645493, 3.5502645502645493, 3.5502645502645493], [3.5502645502645493, 3.5502645502645493, 3.5502645502645493]]
-8.06e-06	0.0009107800000000001	TRUE	3.0369649415692825e-05	3.041001669449082e-05	599	9.983333333333333	9.123005008347245e-05	7.882276327212019	9.132535320408567e-05	7.890510516833002	0.0009370943780701582	18312	6.171424447059631e-05	0.8573716241035623	1.9631786139276295e-05	1.8189472173579666e-05	[59.5, 59.5, 59.5]	[[36.57142857142857, 36.57142857142857, 36.57142857142857], [36.57142857142857, 36.57142857142857, 36.57142857142857], [36.57142857142857, 36.57142857142857, 36.57142857142857]]
0.00021762000000000002	0.00206336	FALSE	8.722581320450886e-05	8.385774557165862e-05	1242	20.7	9.96792270531401e-05	8.612285217391305	9.985591563447872e-05	8.627551110818962	0.0024484733775028858	17657	0.00011870705005884172	0.6662308864443511	3.685752924587992e-05	3.0841750625023027e-05	[112.38888888888889, 112.38888888888889, 112.38888888888889]	[[16.604575163398692, 16.604575163398692, 16.604575163398692], [16.604575163398692, 16.604575163398692, 16.604575163398692], [16.604575163398692, 16.604575163398692, 16.604575163398692]]
1.612e-05	0.0005037500000000001	TRUE	3.6135258358662615e-05	7.156006079027357e-05	329	5.483333333333333	9.186930091185412e-05	7.937507598784196	9.20490095292138e-05	7.953034423324072	0.0005187485586800082	18660	0.00013287136670589447	0.6473589832878452	4.136330914855004e-05	3.4029386459896706e-05	[53.86363636363637, 53.86363636363637, 53.86363636363637]	[[5.4567099567099575, 5.4567099567099575, 5.4567099567099575], [5.4567099567099575, 5.4567099567099575, 5.4567099567099575], [5.4567099567099575, 5.4567099567099575, 5.4567099567099575]]
9.672000000000001e-05	0.00040300000000000004	TRUE	4.477124087591241e-05	6.474474452554746e-05	274	4.566666666666666	8.824817518248176e-05	7.624642335766424	8.834596164251347e-05	7.633091085913164	0.0005774993484828361	18724	8.255568335294724e-05	0.5390120920947209	2.5809553250074388e-05	1.929284868021329e-05	[108.8, 108.8, 108.8]	[[5.066666666666666, 5.066666666666666, 5.066666666666666], [5.066666666666666, 5.066666666666666, 5.066666666666666], [5.066666666666666, 5.066666666666666, 5.066666666666666]]
0.0	0.0	FALSE	2.4370393700787404e-05	2.627433070866142e-05	127	2.1166666666666667	0.0	0.0	0.0	0.0	2.1101353949324155e-05	18894	4.559424447059632e-05	0.7853981902804831	1.4503887676994007e-05	1.2861899120142191e-05	[48.8, 48.8, 48.8]	[[2.6999999999999997, 2.6999999999999997, 2.6999999999999997], [2.6999999999999997, 2.6999999999999997, 2.6999999999999997], [2.6999999999999997, 2.6999999999999997, 2.6999999999999997]]
-2.0150000000000002e-05	0.0006045	TRUE	4.832958490566038e-05	3.862716981132076e-05	265	4.416666666666667	0.0001368679245283019	11.825388679245286	0.00013711576017044893	11.846801678726788	0.0006209579409413782	18750	0.00011675136670589449	0.7186827936802287	3.604816215621101e-05	3.1505089967500285e-05	[39.0, 39.0, 39.0]	[[1.5555555555555554, 1.5555555555555554, 1.5555555555555554], [1.5555555555555554, 1.5555555555555554, 1.5555555555555554], [1.5555555555555554, 1.5555555555555554, 1.5555555555555554]]
-0.0011485500000000001	0.0009510800000000001	FALSE	0.00038046489795918374	0.00036368693877551024	98	1.6333333333333333	0.0005822938775510205	50.31019102040817	0.0005864332057644204	50.667828978045925	0.0016047332699612182	18933	0.0005849024437451363	0.43668086874285433	0.00015547231777244145	0.00012303130935403952	[67.62264150943396, 67.62264150943396, 67.62264150943396]	[[5.439864079406245, 5.439864079406245, 5.439864079406242], [5.439864079406245, 5.439864079406245, 5.439864079406242], [5.439864079406242, 5.439864079406242, 5.439864079406242]]
4.03e-06	0.00010478000000000001	TRUE	2.520025316455696e-05	2.4894177215189876e-05	79	1.3166666666666667	7.957974683544303e-05	6.8756901265822785	7.963851253397717e-05	6.880767482935628	0.00010626834701371753	18966	4.559424447059632e-05	0.7853981902804831	1.4503887676994007e-05	1.2861899120142191e-05	[29.0, 29.0, 29.0]	[[1.5, 1.5, 1.5], [1.5, 1.5, 1.5], [1.5, 1.5, 1.5]]
2.0150000000000002e-05	0.00020150000000000002	TRUE	4.76719512195122e-05	4.3052195121951224e-05	164	2.7333333333333334	7.371951219512196e-05	6.369365853658537	7.384730805264249e-05	6.380407415748311	0.00021781107816872024	18885	0.00010730848894119264	0.7798381441138785	3.368361579497656e-05	3.0163827167187015e-05	[67.70588235294117, 67.70588235294117, 67.70588235294117]	[[2.3455882352941178, 2.3455882352941178, 2.3455882352941178], [2.3455882352941178, 2.3455882352941178, 2.3455882352941178], [2.3455882352941178, 2.3455882352941178, 2.3455882352941178]]
8.06e-06	8.866000000000001e-05	TRUE	4.6624000000000006e-05	4.4144e-05	65	1.0833333333333333	8.184000000000002e-05	7.070976000000002	8.202157251499351e-05	7.0866638652954395	9.510308674682502e-05	18996	0.0001328713657450676	0.8323187048360775	4.226742529789607e-05	3.858569736042658e-05	[99.76923076923077, 99.76923076923077, 99.76923076923077]	[[3.224615384615384, 3.224615384615384, 3.2246153846153844], [3.224615384615384, 3.224615384615384, 3.2246153846153844], [3.2246153846153844, 3.2246153846153844, 3.2246153846153844]]
-0.00034255000000000006	0.0020150000000000003	FALSE	5.124910021945867e-05	4.9822238478419905e-05	1367	22.783333333333335	8.844184345281641e-05	7.641375274323337	8.857658892472558e-05	7.653017283096291	0.002434322526720946	17700	8.92328055882454e-05	0.8714646546573355	2.8385656447410587e-05	2.6515484309192555e-05	[62.92857142857143, 62.92857142857143, 62.92857142857143]	[[5.763736263736263, 5.763736263736263, 5.763736263736263], [5.763736263736263, 5.763736263736263, 5.763736263736263], [5.763736263736263, 5.763736263736263, 5.763736263736263]]
-1.2090000000000001e-05	0.00022165000000000002	TRUE	3.921932960893855e-05	6.0697653631284926e-05	358	5.966666666666667	3.714804469273744e-05	3.2095910614525147	3.7204641554779284e-05	3.21448103033293	0.0002732416268876105	18735	8.92328055882454e-05	0.8714646546573355	2.8385656394031316e-05	2.6515484309192555e-05	[102.85714285714286, 102.85714285714286, 102.85714285714286]	[[6.747252747252746, 6.747252747252746, 6.747252747252747], [6.747252747252746, 6.747252747252746, 6.747252747252747], [6.747252747252747, 6.747252747252747, 6.747252747252746]]
0.0	0.00020956000000000002	TRUE	4.260285714285715e-05	5.1558412698412706e-05	63	1.05	0.00019958095238095238	17.243794285714287	0.00020022070250672814	17.299068696581312	0.00021847548518038145	19148	0.00022878129452943803	0.5848846036148977	6.560618955585691e-05	5.5693656894779284e-05	[76.5, 76.5, 76.5]	[[17.520408163265305, 17.520408163265305, 17.520408163265305], [17.520408163265305, 17.520408163265305, 17.520408163265305], [17.520408163265305, 17.520408163265305, 17.520408163265305]]
0.00031837	-0.00073749	FALSE	0.00013910448275862068	0.00018920155172413795	116	1.9333333333333333	-0.00038146034482758627	-32.958173793103455	-0.0003819277013079468	-32.9985533930066	0.0010948052828425117	19106	7.31128055882454e-05	0.8399544551501442	2.3257757905059392e-05	2.1329046736456948e-05	[87.0, 87.0, 87.0]	[[0.6666666666666666, 0.6666666666666666, 0.6666666666666666], [0.6666666666666666, 0.6666666666666666, 0.6666666666666666], [0.6666666666666666, 0.6666666666666666, 0.6666666666666666]]
6.448e-05	-0.00040300000000000004	FALSE	6.188171052631579e-05	5.7936552631578956e-05	760	12.666666666666666	-3.1815789473684214e-05	-2.7488842105263163	-3.185977172390707e-05	-2.752684276945571	0.0005089549295520401	18529	8.451136670589448e-05	0.8001063873003664	2.6883729884359576e-05	2.4062409925410644e-05	[74.0, 74.0, 74.0]	[[2.1818181818181817, 2.1818181818181817, 2.1818181818181817], [2.1818181818181817, 2.1818181818181817, 2.1818181818181817], [2.1818181818181817, 2.1818181818181817, 2.1818181818181817]]
-0.00110019	-0.0021439600000000003	FALSE	0.0002684828421052632	0.0003097161052631579	190	3.1666666666666665	-0.0006770400000000001	-58.496256	-0.0006883552367101724	-59.47389245175889	0.00249342576231126	19091	0.0012134434447646143	0.5502643579122648	0.00032514225199593437	0.00028652027468347607	[48.18726235741445, 48.18726235741445, 48.18726235741445]	[[25.99249221273963, 25.99249221273963, 25.99249221273963], [25.99249221273963, 25.99249221273963, 25.99249221273963], [25.99249221273963, 25.99249221273963, 25.99249221273963]]
2.4180000000000002e-05	0.00024583000000000005	TRUE	8.244351063829788e-05	4.6216382978723414e-05	188	3.1333333333333333	7.845638297872341e-05	6.778631489361703	7.859844904806052e-05	6.790905997752429	0.0003309274973988015	19103	0.00018514273341178897	0.2857905413678541	5.1143797776301707e-05	3.1505089967500285e-05	[96.45454545454545, 96.45454545454545, 96.45454545454545]	[[5.497835497835497, 5.497835497835497, 5.4978354978354975], [5.497835497835497, 5.497835497835497, 5.4978354978354975], [5.4978354978354975, 5.4978354978354975, 5.4978354978354975]]
3.6270000000000003e-05	0.0009470500000000001	TRUE	7.305568720379147e-05	9.427526066350712e-05	422	7.033333333333333	0.00013465165876777252	11.633903317535546	0.00013488508304970812	11.654071175494781	0.0009655958340517653	18888	0.00010730848798036576	0.7798381580790265	3.4135673789580666e-05	3.0163827167187015e-05	[72.88235294117646, 72.88235294117646, 72.88235294117646]	[[4.36029411764706, 4.36029411764706, 4.36029411764706], [4.36029411764706, 4.36029411764706, 4.36029411764706], [4.36029411764706, 4.36029411764706, 4.360294117647059]]
8.06e-06	0.0007092800000000001	TRUE	5.6567031509121066e-05	4.0834660033167494e-05	603	10.05	7.057512437810945e-05	6.097690746268657	7.067611686744726e-05	6.1064164973474435	0.0007536478565454329	18716	8.92328055882454e-05	0.768939401168237	2.793359807915158e-05	2.4906960546455267e-05	[70.23076923076923, 70.23076923076923, 70.23076923076923]	[[1.5256410256410258, 1.5256410256410258, 1.5256410256410258], [1.5256410256410258, 1.5256410256410258, 1.5256410256410258], [1.5256410256410258, 1.5256410256410258, 1.5256410256410258]]
-8.06e-06	0.0006931600000000001	TRUE	3.9213258426966294e-05	5.608794007490637e-05	267	4.45	0.00015576629213483146	13.458207640449439	0.0001560709917974277	13.484533691297754	0.0006965650446131452	19050	0.00011675136670589449	0.8384632592936002	3.6687468814320037e-05	3.4029386459896706e-05	[65.76190476190476, 65.76190476190476, 65.76190476190476]	[[16.49047619047619, 16.49047619047619, 16.49047619047619], [16.49047619047619, 16.49047619047619, 16.49047619047619], [16.49047619047619, 16.49047619047619, 16.49047619047619]]
3.6270000000000003e-05	0.00029016000000000003	TRUE	3.415335311572701e-05	4.596830860534125e-05	337	5.616666666666666	5.1660534124629085e-05	4.463470148367953	5.173194981401172e-05	4.469640463930612	0.00030509707163300584	18982	8.451136670589448e-05	0.8001063873003664	2.6883729830980305e-05	2.4062409925410644e-05	[82.66666666666667, 82.66666666666667, 82.66666666666667]	[[5.333333333333334, 5.333333333333334, 5.333333333333333], [5.333333333333334, 5.333333333333334, 5.333333333333333], [5.333333333333333, 5.333333333333333, 5.333333333333333]]
1.612e-05	0.00034658000000000003	TRUE	5.2390000000000005e-05	3.9229531250000005e-05	128	2.1333333333333333	0.00016245937500000002	14.03649	0.00016275355074398597	14.061906784280389	0.00046987539126344696	19200	0.00012619424447059632	0.6151515150938157	4.01433807890945e-05	3.1505089967500285e-05	[40.2, 40.2, 40.2]	[[5.747368421052632, 5.747368421052632, 5.747368421052631], [5.747368421052632, 5.747368421052632, 5.747368421052631], [5.747368421052631, 5.747368421052631, 5.747368421052631]]
8.06e-06	0.00013702	TRUE	2.768434782608696e-05	2.768434782608696e-05	69	1.15	0.00011914782608695653	10.294372173913045	0.0001192722934047973	10.305126150174488	0.0001384196476310844	19265	6.171424447059631e-05	0.8573716241035623	1.9631786139276295e-05	1.8189472173579666e-05	[92.375, 92.375, 92.375]	[[3.4107142857142856, 3.4107142857142856, 3.4107142857142856], [3.4107142857142856, 3.4107142857142856, 3.4107142857142856], [3.4107142857142856, 3.4107142857142856, 3.4107142857142856]]
0.0	0.00018538000000000002	TRUE	2.478261682242991e-05	2.8473644859813087e-05	107	1.7833333333333334	0.00010395140186915889	8.981401121495328	0.0001040787607466015	8.99240492850637	0.00018617809727955787	19236	7.31128055882454e-05	0.8399544551501442	2.3257757905059392e-05	2.1329046736456948e-05	[87.7, 87.7, 87.7]	[[16.23333333333333, 16.23333333333333, 16.23333333333333], [16.23333333333333, 16.23333333333333, 16.23333333333333], [16.23333333333333, 16.23333333333333, 16.23333333333333]]
-8.06e-06	0.00108004	TRUE	2.8899697986577186e-05	3.654046979865772e-05	596	9.933333333333334	0.00010872885906040271	9.394173422818794	0.00010880914993349026	9.401110554253558	0.0010980152546816618	18792	4.559424447059632e-05	0.7853981902804831	1.4503887676994007e-05	1.2861899120142191e-05	[41.8, 41.8, 41.8]	[[14.2, 14.2, 14.2], [14.2, 14.2, 14.2], [14.2, 14.2, 14.2]]
8.06e-06	0.00158379	TRUE	6.105108474576272e-05	6.266308474576271e-05	590	9.833333333333334	0.0001610633898305085	13.915876881355935	0.00016136696908017453	13.94210612852708	0.0017195782596632395	18812	0.00012342848894119263	0.6966144445841445	3.881151407043139e-05	3.279153729773345e-05	[29.3, 29.3, 29.3]	[[18.536842105263155, 18.536842105263155, 18.536842105263155], [18.536842105263155, 18.536842105263155, 18.536842105263155], [18.536842105263155, 18.536842105263155, 18.536842105263155]]
0.0	0.00022971000000000002	TRUE	4.670868292682927e-05	4.757365853658537e-05	205	3.4166666666666665	6.723219512195123e-05	5.8088616585365855	6.734049397712489e-05	5.81821867962359	0.0002556207407956443	19197	9.590992782354356e-05	0.8430948269856243	3.050970143662559e-05	2.8031859243357258e-05	[41.0, 41.0, 41.0]	[[1.5714285714285714, 1.5714285714285714, 1.5714285714285714], [1.5714285714285714, 1.5714285714285714, 1.5714285714285714], [1.5714285714285714, 1.5714285714285714, 1.5714285714285714]]
-0.00034658000000000003	0.00037882000000000004	FALSE	4.3844907407407415e-05	3.9814907407407414e-05	216	3.6	0.00010522777777777778	9.09168	0.0001053377035707401	9.101177588511945	0.001859794333487526	19193	6.171424447059631e-05	0.8573716241035623	1.9631786139276295e-05	1.8189472173579666e-05	[44.0, 44.0, 44.0]	[[4.285714285714286, 4.285714285714286, 4.285714285714286], [4.285714285714286, 4.285714285714286, 4.285714285714286], [4.285714285714286, 4.285714285714286, 4.285714285714286]]
8.06e-06	6.448e-05	TRUE	2.6161967213114758e-05	2.589770491803279e-05	61	1.0166666666666666	6.342295081967215e-05	5.4797429508196736	6.348920536108786e-05	5.485467343197992	6.854810422625106e-05	19348	6.171424447059631e-05	0.8573716241035623	1.9631786139276295e-05	1.8189472173579666e-05	[80.625, 80.625, 80.625]	[[0.26785714285714285, 0.26785714285714285, 0.26785714285714285], [0.26785714285714285, 0.26785714285714285, 0.26785714285714285], [0.26785714285714285, 0.26785714285714285, 0.26785714285714285]]
1.2090000000000001e-05	9.672000000000001e-05	TRUE	2.576627659574468e-05	2.8552978723404256e-05	188	3.1333333333333333	3.086808510638298e-05	2.667002553191489	3.090033133265712e-05	2.6697886271415747	0.00014313366090333915	19296	6.171424447059631e-05	0.8573716241035623	1.9631786139276295e-05	1.8189472173579666e-05	[50.375, 50.375, 50.375]	[[1.6964285714285714, 1.6964285714285714, 1.6964285714285714], [1.6964285714285714, 1.6964285714285714, 1.6964285714285714], [1.6964285714285714, 1.6964285714285714, 1.6964285714285714]]
4.03e-06	4.0300000000000004e-05	TRUE	2.6784000000000003e-05	3.385200000000001e-05	65	1.0833333333333333	3.720000000000001e-05	3.214080000000001	3.722747035611952e-05	3.2164534387687262	5.711617155016775e-05	19449	4.559424447059632e-05	0.7853981902804831	1.4503887676994007e-05	1.2861899120142191e-05	[76.4, 76.4, 76.4]	[[2.2999999999999994, 2.2999999999999994, 2.2999999999999994], [2.2999999999999994, 2.2999999999999994, 2.2999999999999994], [2.2999999999999994, 2.2999999999999994, 2.2999999999999994]]
2.4180000000000002e-05	0.00018538000000000002	TRUE	3.0686618181818185e-05	3.939141818181819e-05	275	4.583333333333333	4.0446545454545455e-05	3.4945815272727274	4.0476413223562664e-05	3.4971621025158144	0.00020863170371445802	19245	4.559424447059632e-05	0.7853981902804831	1.4503887676994007e-05	1.2861899120142191e-05	[62.8, 62.8, 62.8]	[[4.7, 4.7, 4.7], [4.7, 4.7, 4.7], [4.7, 4.7, 4.7]]
8.06e-06	0.00046345	TRUE	3.7495423197492165e-05	6.768884012539185e-05	319	5.316666666666666	8.716927899686522e-05	7.531425705329155	8.723364918871266e-05	7.536987289904774	0.00048190344509532274	19230	4.559424447059632e-05	0.7853981902804831	1.4503887676994007e-05	1.2861899120142191e-05	[66.2, 66.2, 66.2]	[[0.7, 0.7, 0.7], [0.7, 0.7, 0.7], [0.7, 0.7, 0.7]]
8.06e-06	0.0007415200000000001	TRUE	2.947742014742015e-05	3.2705380835380836e-05	814	13.566666666666666	5.465749385749387e-05	4.722407469287471	5.469785570751713e-05	4.72589473312948	0.0007713486304599715	18730	4.559424447059632e-05	0.7853981902804831	1.4503887676994007e-05	1.2861899120142191e-05	[37.0, 37.0, 37.0]	[[7.5, 7.5, 7.5], [7.5, 7.5, 7.5], [7.5, 7.5, 7.5]]
-3.6270000000000003e-05	0.00013299	TRUE	5.8058211382113824e-05	4.6983902439024395e-05	123	2.05	6.487317073170732e-05	5.605041951219513	6.498816308109033e-05	5.6149772902062045	0.00015186120998856174	19436	0.00010535280558824541	0.8458348538463678	3.3513555470175216e-05	3.0841750625023027e-05	[164.38888888888889, 164.38888888888889, 164.38888888888889]	[[18.133986928104573, 18.133986928104573, 18.133986928104573], [18.133986928104573, 18.133986928104573, 18.133986928104573], [18.133986928104573, 18.133986928104573, 18.133986928104573]]
-1.612e-05	-0.00014105	FALSE	2.563344262295082e-05	2.7086885245901642e-05	61	1.0166666666666666	-0.0001387377049180328	-11.986937704918034	-0.00013884015583634734	-11.99578946426041	0.0003160438607784112	19596	4.559424447059632e-05	0.7853981902804831	1.4503887676994007e-05	1.2861899120142191e-05	[52.2, 52.2, 52.2]	[[342.7, 342.7, 342.7], [342.7, 342.7, 342.7], [342.7, 342.7, 342.7]]
2.8210000000000003e-05	0.00035464000000000003	TRUE	4.236006389776358e-05	4.3724856230031955e-05	313	5.216666666666667	6.798210862619808e-05	5.873654185303515	6.809161545582271e-05	5.883115575383082	0.0003787661983348262	19335	9.590992782354356e-05	0.8430948269856243	3.050970143662559e-05	2.8031859243357258e-05	[65.26666666666667, 65.26666666666667, 65.26666666666667]	[[0.49523809523809526, 0.49523809523809526, 0.49523809523809526], [0.49523809523809526, 0.49523809523809526, 0.49523809523809526], [0.49523809523809526, 0.49523809523809526, 0.49523809523809526]]
1.2090000000000001e-05	0.00010881000000000001	TRUE	3.5010625e-05	3.06028125e-05	64	1.0666666666666667	0.00010200937500000001	8.81361	0.00010213991899511291	8.824889001177755	0.00011374683726588422	19594	7.783424447059631e-05	0.8085181428902574	2.475968441473113e-05	2.2277462757911716e-05	[85.72727272727273, 85.72727272727273, 85.72727272727273]	[[16.81818181818182, 16.81818181818182, 16.81818181818182], [16.81818181818182, 16.81818181818182, 16.81818181818182], [16.81818181818182, 16.81818181818182, 16.81818181818182]]
-0.0007415200000000001	0.00101153	FALSE	6.725119101123596e-05	4.560692134831461e-05	445	7.416666666666667	0.00013638606741573037	11.783756224719104	0.00013668011360605664	11.809161815563293	0.0012803212545093778	19213	0.00013287136670589447	0.786078765420955	4.1628118746545585e-05	3.7498557522951104e-05	[68.36, 68.36, 68.36]	[[14.073333333333334, 14.073333333333334, 14.073333333333332], [14.073333333333334, 14.073333333333334, 14.073333333333332], [14.073333333333332, 14.073333333333332, 14.073333333333332]]
0.00236561	0.0018820100000000001	FALSE	0.0003093700958466454	0.00024365405750798722	313	5.216666666666667	0.00036076869009584665	31.17041482428115	0.0003625882668423248	31.327626255176867	0.0035193584790737253	19352	0.0003522097825098038	0.6087217953655523	0.00010281047892517514	8.747037078447218e-05	[62.432432432432435, 62.432432432432435, 62.432432432432435]	[[1.8476658476658487, 1.8476658476658487, 1.8476658476658463], [1.8476658476658487, 1.8476658476658487, 1.8476658476658463], [1.8476658476658463, 1.8476658476658463, 1.8476658476658463]]
1.612e-05	0.00020150000000000002	TRUE	2.6605825242718447e-05	3.7835048543689325e-05	206	3.433333333333333	5.8689320388349524e-05	5.070757281553399	5.8750629960958125e-05	5.076054428626782	0.0009971763415730758	19494	6.171424447059631e-05	0.8573716241035623	1.9631786139276295e-05	1.8189472173579666e-05	[42.75, 42.75, 42.75]	[[22.785714285714285, 22.785714285714285, 22.785714285714285], [22.785714285714285, 22.785714285714285, 22.785714285714285], [22.785714285714285, 22.785714285714285, 22.785714285714285]]
8.06e-06	0.00020553000000000002	TRUE	2.7533825503355708e-05	4.159825503355705e-05	149	2.4833333333333334	8.276375838926176e-05	7.150788724832216	8.288608258610941e-05	7.161357535439853	0.00021219728538290845	19553	9.395424447059632e-05	0.7398388372977943	2.988758333073722e-05	2.5723798240284382e-05	[71.57142857142857, 71.57142857142857, 71.57142857142857]	[[0.4175824175824176, 0.4175824175824176, 0.4175824175824176], [0.4175824175824176, 0.4175824175824176, 0.4175824175824176], [0.4175824175824176, 0.4175824175824176, 0.4175824175824176]]
-8.06e-06	0.0004876300000000001	TRUE	2.782619047619048e-05	4.087571428571429e-05	210	3.5	0.00013932285714285714	12.037494857142857	0.00013946840022922307	12.050069779804874	0.0004936307896688123	19485	6.171424447059631e-05	0.8573716241035623	1.9631786139276295e-05	1.8189472173579666e-05	[48.625, 48.625, 48.625]	[[5.696428571428571, 5.696428571428571, 5.696428571428571], [5.696428571428571, 5.696428571428571, 5.696428571428571], [5.696428571428571, 5.696428571428571, 5.696428571428571]]
0.0	0.00030628000000000003	TRUE	2.5546900584795322e-05	3.0967368421052634e-05	171	2.85	0.00010746666666666667	9.285120000000001	0.00010757893130628776	9.294819664863263	0.0003073330276102575	19535	6.171424447059631e-05	0.8573716241035623	1.9631786139276295e-05	1.8189472173579666e-05	[36.375, 36.375, 36.375]	[[8.267857142857142, 8.267857142857142, 8.267857142857142], [8.267857142857142, 8.267857142857142, 8.267857142857142], [8.267857142857142, 8.267857142857142, 8.267857142857142]]
1.612e-05	0.00019344000000000002	TRUE	2.8285093167701863e-05	3.133888198757764e-05	161	2.683333333333333	7.208944099378883e-05	6.228527701863355	7.216474895080174e-05	6.23503430934927	0.00038773099091853416	19572	6.171424447059631e-05	0.8573716241035623	1.9631786139276295e-05	1.8189472173579666e-05	[36.625, 36.625, 36.625]	[[9.125, 9.125, 9.125], [9.125, 9.125, 9.125], [9.125, 9.125, 9.125]]
8.06e-06	0.00022971000000000002	TRUE	2.4424242424242426e-05	3.337979797979798e-05	99	1.65	0.00013921818181818183	12.02845090909091	0.0001393209875448715	12.037333323876897	0.00023101795794095716	19656	4.559424447059632e-05	0.7853981902804831	1.4503887676994007e-05	1.2861899120142191e-05	[68.2, 68.2, 68.2]	[[5.2, 5.2, 5.2], [5.2, 5.2, 5.2], [5.2, 5.2, 5.2]]
-0.00015717000000000001	0.00032643000000000006	TRUE	7.316879432624115e-05	3.824212765957447e-05	141	2.35	0.00013890638297872342	12.001511489361704	0.0001391579097900088	12.023243405856759	0.0007986118497232472	19626	0.00012619424447059632	0.6151515150938157	4.01433807890945e-05	3.1505089967500285e-05	[65.05, 65.05, 65.05]	[[2.8921052631578945, 2.8921052631578945, 2.8921052631578945], [2.8921052631578945, 2.8921052631578945, 2.8921052631578945], [2.8921052631578945, 2.8921052631578945, 2.8921052631578945]]
0.00020150000000000002	0.00041912000000000004	TRUE	9.653471264367818e-05	3.2425287356321845e-05	174	2.9	0.0001445241379310345	12.486885517241381	0.00014470908915101567	12.502865302647754	0.0010138010442152438	19597	7.783424447059631e-05	0.8085181428902574	2.475968441473113e-05	2.2277462757911716e-05	[35.81818181818182, 35.81818181818182, 35.81818181818182]	[[1.5636363636363637, 1.5636363636363637, 1.5636363636363637], [1.5636363636363637, 1.5636363636363637, 1.5636363636363637], [1.5636363636363637, 1.5636363636363637, 1.5636363636363637]]
2.4180000000000002e-05	0.00022165000000000002	TRUE	2.766192e-05	3.504488e-05	250	4.166666666666667	5.3196000000000004e-05	4.5961344	5.328821749078682e-05	4.604101991203981	0.00022827363924457673	19549	0.00011675136670589449	0.6587925608735429	3.623541065957812e-05	3.0163827167187015e-05	[74.77777777777777, 74.77777777777777, 74.77777777777777]	[[3.5947712418300655, 3.5947712418300655, 3.5947712418300655], [3.5947712418300655, 3.5947712418300655, 3.5947712418300655], [3.5947712418300655, 3.5947712418300655, 3.5947712418300655]]
0.00073749	0.0011364600000000002	FALSE	8.768793969849247e-05	8.900022110552765e-05	995	16.583333333333332	6.853025125628142e-05	5.921013708542715	6.871482040875773e-05	5.936960483316668	0.0022350396655800393	18804	0.0001537128055882454	0.9155998707243022	4.889725125736661e-05	4.681801948973778e-05	[52.52777777777778, 52.52777777777778, 52.52777777777778]	[[71.3420634920635, 71.3420634920635, 71.34206349206349], [71.3420634920635, 71.3420634920635, 71.34206349206349], [71.34206349206349, 71.34206349206349, 71.34206349206349]]
3.224e-05	0.00045942000000000004	TRUE	8.960823529411766e-05	6.555754010695188e-05	374	6.233333333333333	7.370374331550803e-05	6.368003422459894	7.383438848833647e-05	6.379291165392271	0.0005561544050479376	19451	0.00011870705005884172	0.6662308864443511	3.518554225126902e-05	3.0841750625023027e-05	[95.0, 95.0, 95.0]	[[4.235294117647059, 4.235294117647059, 4.235294117647059], [4.235294117647059, 4.235294117647059, 4.235294117647059], [4.235294117647059, 4.235294117647059, 4.235294117647059]]
0.00063674	0.00022971000000000002	FALSE	4.5306211180124226e-05	4.3378819875776405e-05	322	5.366666666666666	4.280310559006212e-05	3.6981883229813675	4.288532253408927e-05	3.7052918669453128	0.002724317688867598	19512	0.00011202992782354356	0.8781032888825036	3.563760061952803e-05	3.341619413686757e-05	[45.85, 45.85, 45.85]	[[8.45, 8.45, 8.45], [8.45, 8.45, 8.45], [8.45, 8.45, 8.45]]
-5.6420000000000005e-05	9.672000000000001e-05	TRUE	2.525946428571429e-05	2.590714285714286e-05	112	1.8666666666666667	5.1814285714285715e-05	4.476754285714286	5.1852547996023604e-05	4.480060146856439	0.00042882682679786606	19752	4.559424447059632e-05	0.7853981902804831	1.4503887676994007e-05	1.2861899120142191e-05	[52.4, 52.4, 52.4]	[[47.800000000000004, 47.800000000000004, 47.800000000000004], [47.800000000000004, 47.800000000000004, 47.800000000000004], [47.800000000000004, 47.800000000000004, 47.800000000000004]]
-9.672000000000001e-05	6.448e-05	TRUE	2.5632252252252253e-05	2.962594594594595e-05	333	5.55	1.161801801801802e-05	1.003796756756757	1.1626597348457745e-05	1.0045380109067492	0.0015470719008061945	19561	4.559424447059632e-05	0.7853981902804831	1.4503887676994007e-05	1.2861899120142191e-05	[53.2, 53.2, 53.2]	[[64.7, 64.7, 64.7], [64.7, 64.7, 64.7], [64.7, 64.7, 64.7]]
2.4180000000000002e-05	-0.00017732000000000002	FALSE	4.514653594771242e-05	4.567333333333334e-05	306	5.1	-3.476862745098039e-05	-3.004009411764706	-3.4821599154538514e-05	-3.0085861669521274	0.00021690058914497094	19583	9.590992686271668e-05	0.7543480182065367	3.0509701650142673e-05	2.6515484309192555e-05	[76.28571428571429, 76.28571428571429, 76.28571428571429]	[[1.912087912087912, 1.912087912087912, 1.9120879120879122], [1.912087912087912, 1.912087912087912, 1.9120879120879122], [1.9120879120879122, 1.9120879120879122, 1.9120879120879122]]
3.224e-05	0.00022568000000000002	TRUE	2.6710465116279072e-05	3.149023255813954e-05	86	1.4333333333333333	0.00015745116279069772	13.603780465116284	0.00015756743267008726	13.61382618269554	0.00046574067963172554	19808	4.559424447059632e-05	0.7853981902804831	1.4503887676994007e-05	1.2861899120142191e-05	[63.4, 63.4, 63.4]	[[1.8000000000000003, 1.8000000000000003, 1.8000000000000003], [1.8000000000000003, 1.8000000000000003, 1.8000000000000003], [1.8000000000000003, 1.8000000000000003, 1.8000000000000003]]
0.00010478000000000001	-0.00012896	FALSE	2.9190270270270272e-05	3.2893513513513516e-05	74	1.2333333333333334	-0.00010456216216216218	-9.034170810810812	-0.00010473925046526463	-9.049471240198864	0.0005298690213563523	19851	0.00010535280558824541	0.772283996990162	3.306149710191621e-05	2.9470313149468756e-05	[56.588235294117645, 56.588235294117645, 56.588235294117645]	[[9.25735294117647, 9.25735294117647, 9.257352941176471], [9.25735294117647, 9.25735294117647, 9.257352941176471], [9.257352941176471, 9.257352941176471, 9.257352941176471]]
0.0	0.0010397400000000002	TRUE	4.304206185567011e-05	6.425149484536083e-05	388	6.466666666666667	0.00016078453608247425	13.891783917525775	0.0001610568435794807	13.915311285267133	0.001045399067753754	19543	0.00011202992782354356	0.6829692246863918	3.351355509652032e-05	2.9470313149468756e-05	[71.82352941176471, 71.82352941176471, 71.82352941176471]	[[11.52941176470588, 11.52941176470588, 11.52941176470588], [11.52941176470588, 11.52941176470588, 11.52941176470588], [11.52941176470588, 11.52941176470588, 11.52941176470588]]
0.00017732000000000002	0.00083018	TRUE	5.535947368421053e-05	8.369673684210527e-05	190	3.1666666666666665	0.0002621621052631579	22.650805894736845	0.0002626656707600377	22.69431395366726	0.001160580582874142	19767	0.0001375928055882454	0.5821330594622985	4.2970843396054374e-05	3.341619413686757e-05	[89.63636363636364, 89.63636363636364, 89.63636363636364]	[[23.19480519480519, 23.19480519480519, 23.19480519480519], [23.19480519480519, 23.19480519480519, 23.19480519480519], [23.19480519480519, 23.19480519480519, 23.19480519480519]]
-8.06e-06	0.00103168	TRUE	4.006844198895028e-05	3.753020994475139e-05	905	15.083333333333334	6.839867403314919e-05	5.90964543646409	6.85250866335042e-05	5.920567485134763	0.0010706072119269555	19053	0.00011202992782354356	0.813058600817133	3.518554225126902e-05	3.2154747800355476e-05	[47.31578947368421, 47.31578947368421, 47.31578947368421]	[[14.228070175438592, 14.228070175438592, 14.228070175438592], [14.228070175438592, 14.228070175438592, 14.228070175438592], [14.228070175438592, 14.228070175438592, 14.228070175438592]]
8.06e-06	9.269000000000001e-05	TRUE	3.0132000000000002e-05	4.2532000000000005e-05	65	1.0833333333333333	8.556000000000001e-05	7.392384000000002	8.566949331100069e-05	7.4018442220704594	9.33754519215968e-05	19946	8.451136670589448e-05	0.6858054748288855	2.643167151610057e-05	2.2277462757911716e-05	[67.9090909090909, 67.9090909090909, 67.9090909090909]	[[6.090909090909091, 6.090909090909091, 6.090909090909092], [6.090909090909091, 6.090909090909091, 6.090909090909092], [6.090909090909092, 6.090909090909092, 6.090909090909092]]
0.0	-8.06e-06	FALSE	2.4974647887323945e-05	3.110478873239437e-05	71	1.1833333333333333	-6.811267605633803e-06	-0.5884935211267606	-6.8162973891486424e-06	-0.5889280944224428	4.363856131272715e-05	19988	4.559424447059632e-05	0.7853981902804831	1.4503887676994007e-05	1.2861899120142191e-05	[45.0, 45.0, 45.0]	[[1.0, 1.0, 1.0], [1.0, 1.0, 1.0], [1.0, 1.0, 1.0]]
3.6270000000000003e-05	8.866000000000001e-05	TRUE	6.645791411042946e-05	5.92879754601227e-05	326	5.433333333333334	1.6317791411042945e-05	1.4098571779141105	1.63686791997203e-05	1.414253882855834	0.00016771435750186542	19734	0.00019930705005884172	0.7295632986259843	6.0478584919770563e-05	5.418814417690166e-05	[34.340425531914896, 34.340425531914896, 34.340425531914896]	[[6.446808510638298, 6.446808510638298, 6.4468085106382995], [6.446808510638298, 6.446808510638298, 6.4468085106382995], [6.4468085106382995, 6.4468085106382995, 6.4468085106382995]]
2.4180000000000002e-05	0.00016120000000000002	TRUE	2.9889166666666672e-05	4.9255555555555554e-05	72	1.2	0.00013433333333333336	11.606400000000002	0.00013451903616760766	11.622444724881301	0.00017733659588245582	20054	8.451136670589448e-05	0.8001063873003664	2.6883729884359576e-05	2.4062409925410644e-05	[107.5, 107.5, 107.5]	[[40.27272727272727, 40.27272727272727, 40.27272727272727], [40.27272727272727, 40.27272727272727, 40.27272727272727], [40.27272727272727, 40.27272727272727, 40.27272727272727]]
2.4180000000000002e-05	0.00030628000000000003	TRUE	3.239701298701299e-05	3.920090909090909e-05	154	2.566666666666667	0.00011932987012987014	10.31010077922078	0.00011953673345040728	10.32797377011519	0.00031062072886127337	19975	0.00010063136670589448	0.8867595835457188	3.201162831995223e-05	3.0163827167187015e-05	[95.6470588235294, 95.6470588235294, 95.6470588235294]	[[33.49264705882353, 33.49264705882353, 33.49264705882353], [33.49264705882353, 33.49264705882353, 33.49264705882353], [33.49264705882353, 33.49264705882353, 33.49264705882353]]
-0.00033852000000000003	6.448e-05	FALSE	0.000169657323943662	0.00017697943661971834	142	2.3666666666666667	2.7245070422535212e-05	2.3539740845070423	2.744529948799217e-05	2.371273875762524	0.0016267744416360455	19990	0.0005695925188040734	0.49192416411541046	0.0001574983724058999	0.00012716379550592943	[92.00888888888889, 92.00888888888889, 92.00888888888889]	[[4.785634920634921, 4.785634920634921, 4.785634920634921], [4.785634920634921, 4.785634920634921, 4.785634920634921], [4.785634920634921, 4.785634920634921, 4.785634920634921]]
1.612e-05	0.00036673	TRUE	2.8306875000000003e-05	3.003125e-05	416	6.933333333333334	5.289375000000001e-05	4.57002	5.2932809412607435e-05	4.573394733249282	0.0004045172491742378	19743	4.559424447059632e-05	0.7853981902804831	1.4503887676994007e-05	1.2861899120142191e-05	[41.6, 41.6, 41.6]	[[3.8, 3.8, 3.8], [3.8, 3.8, 3.8], [3.8, 3.8, 3.8]]
1.612e-05	0.00029419000000000005	TRUE	3.381597765363129e-05	4.507296089385475e-05	179	2.9833333333333334	9.861117318435756e-05	8.520005363128492	9.868399264792575e-05	8.526296964780785	0.0003006027729070035	19980	4.559424447059632e-05	0.7853981902804831	1.4503887676994007e-05	1.2861899120142191e-05	[117.2, 117.2, 117.2]	[[20.7, 20.7, 20.7], [20.7, 20.7, 20.7], [20.7, 20.7, 20.7]]
-2.8210000000000003e-05	0.00020553000000000002	TRUE	2.5315211267605634e-05	2.8834366197183104e-05	71	1.1833333333333333	0.000173687323943662	15.006584788732397	0.0001740018308641894	15.033758186665963	0.00027182155916440884	20100	0.00012619424447059632	0.6151515150938157	4.01433807890945e-05	3.1505089967500285e-05	[61.15, 61.15, 61.15]	[[0.34473684210526306, 0.34473684210526306, 0.34473684210526306], [0.34473684210526306, 0.34473684210526306, 0.34473684210526306], [0.34473684210526306, 0.34473684210526306, 0.34473684210526306]]
1.2090000000000001e-05	0.00027807000000000005	TRUE	3.846354430379747e-05	8.702759493670887e-05	158	2.6333333333333333	0.00010559620253164559	9.12351189873418	0.00010580642629786457	9.1416752321355	0.00029761906286374475	20016	0.00012147280558824541	0.8022132398263994	3.864145390576787e-05	3.463172324735198e-05	[54.36363636363637, 54.36363636363637, 54.36363636363637]	[[3.861471861471862, 3.861471861471862, 3.8614718614718613], [3.861471861471862, 3.861471861471862, 3.8614718614718613], [3.8614718614718613, 3.8614718614718613, 3.8614718614718613]]
3.224e-05	0.00033852000000000003	TRUE	2.511626262626263e-05	3.8020404040404045e-05	198	3.3	0.0001025818181818182	8.863069090909091	0.00010265756976990532	8.86961402811982	0.0003439659310402161	19986	4.559424447059632e-05	0.7853981902804831	1.4503887676994007e-05	1.2861899120142191e-05	[45.4, 45.4, 45.4]	[[6.800000000000002, 6.800000000000002, 6.800000000000002], [6.800000000000002, 6.800000000000002, 6.800000000000002], [6.800000000000002, 6.800000000000002, 6.800000000000002]]
2.4180000000000002e-05	0.0006448000000000001	TRUE	6.973652173913044e-05	9.594403726708075e-05	322	5.366666666666666	0.00012014906832298138	10.380879503105591	0.00012036204116655917	10.399280356790712	0.000658550231246971	19867	0.00010535280558824541	0.8458348538463678	3.3061496781640585e-05	3.0841750625023027e-05	[68.77777777777777, 68.77777777777777, 68.77777777777777]	[[6.300653594771242, 6.300653594771242, 6.300653594771242], [6.300653594771242, 6.300653594771242, 6.300653594771242], [6.300653594771242, 6.300653594771242, 6.300653594771242]]
0.0	4.8360000000000005e-05	TRUE	2.4420597014925378e-05	3.332268656716418e-05	134	2.2333333333333334	2.1653731343283582e-05	1.8708823880597014	2.1676351830371413e-05	1.87283679814409	5.6420000000000005e-05	20130	6.171424447059631e-05	0.8573716241035623	1.9631786139276295e-05	1.8189472173579666e-05	[70.0, 70.0, 70.0]	[[3.142857142857143, 3.142857142857143, 3.142857142857143], [3.142857142857143, 3.142857142857143, 3.142857142857143], [3.142857142857143, 3.142857142857143, 3.142857142857143]]
2.4180000000000002e-05	0.0018820100000000001	TRUE	8.215813842482101e-05	0.0002117529355608592	419	6.983333333333333	0.0002695002386634845	23.284820620525057	0.0002700981594372562	23.336480975378933	0.0018921440844288766	19860	0.00014231424447059632	0.7255305594341376	4.46319726199574e-05	3.858569736042658e-05	[120.14814814814815, 120.14814814814815, 120.14814814814815]	[[90.59259259259258, 90.59259259259258, 90.59259259259258], [90.59259259259258, 90.59259259259258, 90.59259259259258], [90.59259259259258, 90.59259259259258, 90.59259259259258]]
8.060000000000001e-05	0.0020553000000000004	TRUE	6.427053107344633e-05	5.327796610169492e-05	885	14.75	0.00013934237288135595	12.039181016949154	0.0001396197794330947	12.063148943019382	0.0020791471367025104	19411	0.00012147280558824541	0.8022132398263994	3.8641453745630056e-05	3.463172324735198e-05	[62.31818181818182, 62.31818181818182, 62.31818181818182]	[[4.227272727272727, 4.227272727272727, 4.227272727272727], [4.227272727272727, 4.227272727272727, 4.227272727272727], [4.227272727272727, 4.227272727272727, 4.227272727272727]]
-8.06e-06	0.00038688000000000004	TRUE	6.782800000000002e-05	8.087900000000001e-05	260	4.333333333333333	8.928000000000001e-05	7.713792000000001	8.948351931016282e-05	7.731376068398068	0.00045475073344355754	20034	0.0001690227324509621	0.5429293404122082	4.8163194792270665e-05	3.964303552048944e-05	[172.46428571428572, 172.46428571428572, 172.46428571428572]	[[3.072751322751323, 3.072751322751323, 3.072751322751323], [3.072751322751323, 3.072751322751323, 3.072751322751323], [3.072751322751323, 3.072751322751323, 3.072751322751323]]
-3.224e-05	8.060000000000001e-05	TRUE	3.653866666666667e-05	6.1256e-05	90	1.5	5.3733333333333336e-05	4.6425600000000005	5.377301273661707e-05	4.645988300443714	0.0004267170615389306	20213	4.559424447059632e-05	0.7853981902804831	1.4503887676994007e-05	1.2861899120142191e-05	[70.6, 70.6, 70.6]	[[6.799999999999999, 6.799999999999999, 6.799999999999999], [6.799999999999999, 6.799999999999999, 6.799999999999999], [6.799999999999999, 6.799999999999999, 6.799999999999999]]
1.612e-05	0.00020150000000000002	TRUE	2.6009570552147243e-05	2.8383067484662582e-05	163	2.716666666666667	7.41717791411043e-05	6.408441717791412	7.422655132355117e-05	6.413174034354822	0.00020484849751879503	20145	4.559424447059632e-05	0.7853981902804831	1.4503887676994007e-05	1.2861899120142191e-05	[43.8, 43.8, 43.8]	[[7.7, 7.7, 7.7], [7.7, 7.7, 7.7], [7.7, 7.7, 7.7]]
1.612e-05	4.8360000000000005e-05	TRUE	2.5922702702702704e-05	2.8972432432432435e-05	74	1.2333333333333334	3.921081081081082e-05	3.3878140540540547	3.923976605104489e-05	3.390315786810279	5.675956755853476e-05	20235	4.559424447059632e-05	0.7853981902804831	1.4503887676994007e-05	1.2861899120142191e-05	[41.6, 41.6, 41.6]	[[3.3, 3.3, 3.3], [3.3, 3.3, 3.3], [3.3, 3.3, 3.3]]
-8.060000000000001e-05	-0.00014508000000000001	FALSE	3.319952380952381e-05	5.597222222222223e-05	126	2.1	-6.90857142857143e-05	-5.969005714285715	-6.913673066136481e-05	-5.9734135291419195	0.0005066937310669434	20198	4.559424447059632e-05	0.7853981902804831	1.4503887676994007e-05	1.2861899120142191e-05	[48.0, 48.0, 48.0]	[[6.0, 6.0, 6.0], [6.0, 6.0, 6.0], [6.0, 6.0, 6.0]]
9.672000000000001e-05	0.00112034	TRUE	5.541061682242991e-05	4.439779439252337e-05	535	8.916666666666666	0.00012564560747663553	10.85578048598131	0.00012583131071584476	10.871825245848987	0.0012016582594851204	19789	9.118848894119264e-05	0.7853981902804831	2.900777503371239e-05	2.5723798240284382e-05	[47.07692307692308, 47.07692307692308, 47.07692307692308]	[[0.5769230769230769, 0.5769230769230769, 0.5769230769230769], [0.5769230769230769, 0.5769230769230769, 0.5769230769230769], [0.5769230769230769, 0.5769230769230769, 0.5769230769230769]]
1.2090000000000001e-05	9.269000000000001e-05	TRUE	2.686666666666667e-05	4.392700000000001e-05	60	1.0	9.269000000000001e-05	8.008416	9.282699510542384e-05	8.02025237710862	9.593682385786169e-05	20264	0.00010063136670589448	0.6449160607605229	3.137232134156757e-05	2.5723798240284382e-05	[48.142857142857146, 48.142857142857146, 48.142857142857146]	[[44.9010989010989, 44.9010989010989, 44.9010989010989], [44.9010989010989, 44.9010989010989, 44.9010989010989], [44.9010989010989, 44.9010989010989, 44.9010989010989]]
1.612e-05	4.03e-06	TRUE	2.576444444444445e-05	3.4685555555555556e-05	234	3.9	1.0333333333333335e-06	0.08928000000000001	1.0340963987810976e-06	0.08934592885468684	6.847254028320572e-05	20105	4.559424447059632e-05	0.7853981902804831	1.4503887676994007e-05	1.2861899120142191e-05	[44.8, 44.8, 44.8]	[[8.7, 8.7, 8.7], [8.7, 8.7, 8.7], [8.7, 8.7, 8.7]]
0.0	0.00013702	TRUE	2.873e-05	2.886e-05	62	1.0333333333333334	0.0001326	11.45664	0.00013273852007953247	11.468608134871605	0.00013965528953552907	20286	6.171424447059631e-05	0.8573716241035623	1.9631786139276295e-05	1.8189472173579666e-05	[95.75, 95.75, 95.75]	[[36.214285714285715, 36.214285714285715, 36.214285714285715], [36.214285714285715, 36.214285714285715, 36.214285714285715], [36.214285714285715, 36.214285714285715, 36.214285714285715]]
3.224e-05	0.0007777900000000001	TRUE	2.9519538784067088e-05	3.632914046121593e-05	477	7.95	9.783522012578617e-05	8.452963018867925	9.790746658648203e-05	8.459205113072047	0.0007884942284555511	19883	4.559424447059632e-05	0.7853981902804831	1.4503887676994007e-05	1.2861899120142191e-05	[88.8, 88.8, 88.8]	[[19.2, 19.2, 19.2], [19.2, 19.2, 19.2], [19.2, 19.2, 19.2]]
0.0009228700000000001	0.0014105	FALSE	0.00011448351955307262	0.00011166927374301677	358	5.966666666666667	0.00023639664804469277	20.424670391061454	0.0002371544096622989	20.490140994822625	0.0020360274975563513	20005	0.0001993070510196686	0.7706654488645482	6.28365084081226e-05	5.5693656894779284e-05	[77.3265306122449, 77.3265306122449, 77.3265306122449]	[[7.016156462585036, 7.016156462585036, 7.016156462585034], [7.016156462585036, 7.016156462585036, 7.016156462585034], [7.016156462585034, 7.016156462585034, 7.016156462585035]]
0.0	0.00023374000000000002	TRUE	2.4379834710743804e-05	3.703603305785124e-05	121	2.0166666666666666	0.00011590413223140498	10.01411702479339	0.00011605245770121186	10.026932345384704	0.00023374000000000002	20276	7.783424447059631e-05	0.8085181428902574	2.475968441473113e-05	2.2277462757911716e-05	[92.0, 92.0, 92.0]	[[62.2, 62.2, 62.2], [62.2, 62.2, 62.2], [62.2, 62.2, 62.2]]
7.657000000000001e-05	0.00016523000000000002	TRUE	2.782e-05	2.6520000000000004e-05	62	1.0333333333333334	0.00015989999999999998	13.815359999999998	0.0001600670389194362	13.829792162639288	0.00018791601466950101	20370	6.839136670589448e-05	0.6981317246937627	2.1755831448766923e-05	1.8189472173579666e-05	[143.375, 143.375, 143.375]	[[0.8392857142857142, 0.8392857142857142, 0.8392857142857142], [0.8392857142857142, 0.8392857142857142, 0.8392857142857142], [0.8392857142857142, 0.8392857142857142, 0.8392857142857142]]
2.8210000000000003e-05	9.269000000000001e-05	TRUE	2.6911074380165293e-05	2.9375702479338848e-05	121	2.0166666666666666	4.5961983471074383e-05	3.9711153719008268	4.599592411768485e-05	3.974047843767971	0.00010515627602072453	20302	4.559424447059632e-05	0.7853981902804831	1.4503887676994007e-05	1.2861899120142191e-05	[75.8, 75.8, 75.8]	[[1.6999999999999997, 1.6999999999999997, 1.6999999999999997], [1.6999999999999997, 1.6999999999999997, 1.6999999999999997], [1.6999999999999997, 1.6999999999999997, 1.6999999999999997]]
4.8360000000000005e-05	2.8210000000000003e-05	TRUE	3.2150444444444445e-05	4.3322500000000004e-05	360	6.0	4.701666666666668e-06	0.4062240000000001	4.711652884265748e-06	0.4070868092005606	0.0001801146587371227	20067	0.00012814992686271669	0.8202139785824032	4.0765498414569437e-05	3.694299262455458e-05	[47.416666666666664, 47.416666666666664, 47.416666666666664]	[[3.992753623188406, 3.992753623188406, 3.992753623188406], [3.992753623188406, 3.992753623188406, 3.992753623188406], [3.992753623188406, 3.992753623188406, 3.992753623188406]]
8.06e-06	0.00029419000000000005	TRUE	2.4654117647058824e-05	2.7498823529411765e-05	119	1.9833333333333334	0.00014833109243697482	12.815806386554625	0.00014844062759645975	12.825270224334123	0.0002954482584852326	20340	4.559424447059632e-05	0.7853981902804831	1.4503887676994007e-05	1.2861899120142191e-05	[54.8, 54.8, 54.8]	[[53.199999999999996, 53.199999999999996, 53.199999999999996], [53.199999999999996, 53.199999999999996, 53.199999999999996], [53.199999999999996, 53.199999999999996, 53.199999999999996]]
8.06e-06	0.00017329000000000002	TRUE	2.7870120481927714e-05	3.9523132530120485e-05	83	1.3833333333333333	0.0001252698795180723	10.823317590361446	0.00012546627614664773	10.840286259070364	0.0003830820370382466	20379	0.00011675136670589449	0.5390120952601716	3.5947350545856685e-05	2.72842082603695e-05	[57.125, 57.125, 57.125]	[[10.916666666666666, 10.916666666666666, 10.916666666666666], [10.916666666666666, 10.916666666666666, 10.916666666666666], [10.916666666666666, 10.916666666666666, 10.916666666666666]]
4.4330000000000004e-05	0.00041912000000000004	TRUE	3.555882352941177e-05	2.8889568627450983e-05	255	4.25	9.86164705882353e-05	8.52046305882353	9.873729323002399e-05	8.530902135074072	0.00043586165190343147	20202	7.31128055882454e-05	0.8399544551501442	2.3257757958438663e-05	2.1329046736456948e-05	[51.6, 51.6, 51.6]	[[2.4888888888888885, 2.4888888888888885, 2.488888888888889], [2.4888888888888885, 2.4888888888888885, 2.488888888888889], [2.488888888888889, 2.488888888888889, 2.488888888888889]]
0.00029822000000000003	0.00024986	FALSE	8.036637681159421e-05	8.597333333333333e-05	69	1.15	0.0002172695652173913	18.77209043478261	0.00021808618054324332	18.842645998936224	0.0003958942885895327	20396	0.00027437553803920747	0.5584655631519654	8.260223317305249e-05	6.526700974573906e-05	[80.95454545454545, 80.95454545454545, 80.95454545454545]	[[7.428671328671331, 7.428671328671331, 7.428671328671327], [7.428671328671331, 7.428671328671331, 7.428671328671327], [7.428671328671327, 7.428671328671327, 7.428671328671327]]
2.0150000000000002e-05	0.00010478000000000001	TRUE	3.074251366120219e-05	5.3689289617486345e-05	183	3.05	3.435409836065574e-05	2.9681940983606556	3.4437415729912744e-05	2.975392719064461	0.000712189418781729	20282	0.000189864171333313	0.48689170006146093	5.644175669683351e-05	4.2170556393053203e-05	[49.0625, 49.0625, 49.0625]	[[136.8991935483871, 136.8991935483871, 136.8991935483871], [136.8991935483871, 136.8991935483871, 136.8991935483871], [136.8991935483871, 136.8991935483871, 136.8991935483871]]
8.06e-06	0.00031837	TRUE	4.6733211009174314e-05	3.390376146788991e-05	218	3.6333333333333333	8.762477064220184e-05	7.570780183486239	8.768947719205216e-05	7.576370829393306	0.0005199326407321881	20286	4.559424447059632e-05	0.7853981902804831	1.4503887676994007e-05	1.2861899120142191e-05	[59.4, 59.4, 59.4]	[[13.3, 13.3, 13.3], [13.3, 13.3, 13.3], [13.3, 13.3, 13.3]]
0.00010478000000000001	0.00034658000000000003	TRUE	4.036014925373135e-05	9.867485074626866e-05	268	4.466666666666667	7.759253731343283e-05	6.703995223880597	7.764983555623434e-05	6.708945792058647	0.0007618708868482027	20256	4.559424447059632e-05	0.7853981902804831	1.4503887676994007e-05	1.2861899120142191e-05	[61.0, 61.0, 61.0]	[[0.0, 0.0, 0.0], [0.0, 0.0, 0.0], [0.0, 0.0, 0.0]]
2.8210000000000003e-05	0.00013299	TRUE	6.373600000000001e-05	6.906800000000001e-05	65	1.0833333333333333	0.00012276	10.606463999999999	0.00012291709909839228	10.620037362101094	0.00016621827697090702	20496	8.451136670589448e-05	0.6858054748288855	2.6431671249204212e-05	2.2277462757911716e-05	[128.36363636363637, 128.36363636363637, 128.36363636363637]	[[2.0545454545454547, 2.0545454545454547, 2.0545454545454542], [2.0545454545454547, 2.0545454545454547, 2.0545454545454542], [2.0545454545454542, 2.0545454545454542, 2.0545454545454547]]
0.0	0.00029016000000000003	TRUE	3.867718120805369e-05	5.1172885906040276e-05	149	2.4833333333333334	0.00011684295302013425	10.0952311409396	0.0001169861063308751	10.10759958698761	0.00029462301587059763	20415	7.31128055882454e-05	0.8399544551501442	2.3257757905059392e-05	2.1329046736456948e-05	[65.8, 65.8, 65.8]	[[1.5111111111111108, 1.5111111111111108, 1.5111111111111108], [1.5111111111111108, 1.5111111111111108, 1.5111111111111108], [1.5111111111111108, 1.5111111111111108, 1.5111111111111108]]
-8.06e-06	-0.00016120000000000002	FALSE	3.175880597014925e-05	3.614970149253731e-05	134	2.2333333333333334	-7.217910447761195e-05	-6.236274626865672	-7.225450610123806e-05	-6.242789327146968	0.0002035175126210452	20430	6.171424447059631e-05	0.8573716241035623	1.9631786139276295e-05	1.8189472173579666e-05	[123.75, 123.75, 123.75]	[[2.5, 2.5, 2.5], [2.5, 2.5, 2.5], [2.5, 2.5, 2.5]]
4.4330000000000004e-05	0.00060853	TRUE	6.0042787456445996e-05	4.87812543554007e-05	287	4.783333333333333	0.00012721881533101046	10.991705644599303	0.0001273816204889368	11.005772010244138	0.0006192357215030105	20301	7.783424447059631e-05	0.8085181428902574	2.475968441473113e-05	2.2277462757911716e-05	[40.63636363636363, 40.63636363636363, 40.63636363636363]	[[0.2545454545454545, 0.2545454545454545, 0.2545454545454545], [0.2545454545454545, 0.2545454545454545, 0.2545454545454545], [0.2545454545454545, 0.2545454545454545, 0.2545454545454545]]
6.0450000000000006e-05	0.0008866000000000001	TRUE	7.247782608695652e-05	8.785173913043479e-05	1426	23.766666666666666	3.730434782608696e-05	3.223095652173913	3.7331895237903854e-05	3.225475748554893	0.001036318766511699	19183	4.559424447059632e-05	0.7853981902804831	1.4503887676994007e-05	1.2861899120142191e-05	[116.8, 116.8, 116.8]	[[2.6999999999999997, 2.6999999999999997, 2.6999999999999997], [2.6999999999999997, 2.6999999999999997, 2.6999999999999997], [2.6999999999999997, 2.6999999999999997, 2.6999999999999997]]
-8.06e-06	0.00022165000000000002	TRUE	3.573266666666667e-05	9.416766666666668e-05	60	1.0	0.00022165000000000002	19.150560000000002	0.00022216188525893532	19.19478688637201	0.00022259297211903753	20550	0.0001537128055882454	0.6737433010990147	4.844519358303812e-05	4.016126713044505e-05	[70.96551724137932, 70.96551724137932, 70.96551724137932]	[[1.8201970443349746, 1.8201970443349746, 1.820197044334975], [1.8201970443349746, 1.8201970443349746, 1.820197044334975], [1.820197044334975, 1.820197044334975, 1.8201970443349753]]
-7.657000000000001e-05	-0.00015717000000000001	FALSE	3.475875000000001e-05	7.5310625e-05	64	1.0666666666666667	-0.00014734687500000002	-12.730770000000001	-0.00014771651480775493	-12.762706879390025	0.0004392569136689687	20573	0.00023626848894119264	0.33635367420170953	7.236966850850318e-05	4.361682202123644e-05	[47.486486486486484, 47.486486486486484, 47.486486486486484]	[[27.534534534534522, 27.534534534534522, 27.53453453453453], [27.534534534534522, 27.534534534534522, 27.53453453453453], [27.53453453453453, 27.53453453453453, 27.53453453453453]]
0.0	0.00012896	TRUE	3.0124250000000002e-05	2.4482250000000004e-05	80	1.3333333333333333	9.672000000000001e-05	8.356608000000001	9.679142292591073e-05	8.362778940798687	0.00013053666306522333	20571	4.559424447059632e-05	0.7853981902804831	1.4503887676994007e-05	1.2861899120142191e-05	[47.2, 47.2, 47.2]	[[2.6999999999999997, 2.6999999999999997, 2.6999999999999997], [2.6999999999999997, 2.6999999999999997, 2.6999999999999997], [2.6999999999999997, 2.6999999999999997, 2.6999999999999997]]
2.4180000000000002e-05	0.00051584	TRUE	3.0147829787234046e-05	3.6287148936170214e-05	235	3.9166666666666665	0.00013170382978723404	11.37921089361702	0.00013184141368600372	11.391098142470721	0.0005207310394547944	20410	6.171424447059631e-05	0.8573716241035623	1.9631786139276295e-05	1.8189472173579666e-05	[88.5, 88.5, 88.5]	[[24.285714285714285, 24.285714285714285, 24.285714285714285], [24.285714285714285, 24.285714285714285, 24.285714285714285], [24.285714285714285, 24.285714285714285, 24.285714285714285]]
1.612e-05	0.0002821	TRUE	3.484475609756098e-05	2.816085365853659e-05	164	2.7333333333333334	0.00010320731707317074	8.917112195121952	0.00010333376431495827	8.928037236812395	0.0002897160019694516	20490	7.31128055882454e-05	0.8399544551501442	2.3257757905059392e-05	2.1329046736456948e-05	[39.1, 39.1, 39.1]	[[1.4333333333333336, 1.4333333333333336, 1.4333333333333333], [1.4333333333333336, 1.4333333333333336, 1.4333333333333333], [1.4333333333333333, 1.4333333333333333, 1.4333333333333333]]
4.03e-06	8.866000000000001e-05	TRUE	2.872084507042254e-05	3.224e-05	71	1.1833333333333333	7.492394366197183e-05	6.473428732394367	7.501573876224737e-05	6.481359829058173	9.032928065636358e-05	20610	7.31128055882454e-05	0.8399544551501442	2.3257758011817934e-05	2.1329046736456948e-05	[94.2, 94.2, 94.2]	[[0.39999999999999997, 0.39999999999999997, 0.39999999999999997], [0.39999999999999997, 0.39999999999999997, 0.39999999999999997], [0.39999999999999997, 0.39999999999999997, 0.39999999999999997]]
2.4180000000000002e-05	1.612e-05	TRUE	2.5727120743034057e-05	3.723071207430341e-05	323	5.383333333333334	2.9944272445820436e-06	0.25871851393188855	2.9966384806783506e-06	0.2589095647306095	0.00011773077548547922	20361	4.559424447059632e-05	0.7853981902804831	1.4503887676994007e-05	1.2861899120142191e-05	[43.6, 43.6, 43.6]	[[6.800000000000001, 6.800000000000001, 6.800000000000001], [6.800000000000001, 6.800000000000001, 6.800000000000001], [6.800000000000001, 6.800000000000001, 6.800000000000001]]
-5.6420000000000005e-05	-6.851e-05	FALSE	3.8688e-05	4.5230823529411764e-05	85	1.4166666666666667	-4.8360000000000005e-05	-4.178304000000001	-4.8421887523609086e-05	-4.183651082039825	9.586712797305633e-05	20614	7.783424447059631e-05	0.8085181428902574	2.475968441473113e-05	2.2277462757911716e-05	[149.45454545454547, 149.45454545454547, 149.45454545454547]	[[1.0727272727272728, 1.0727272727272728, 1.0727272727272728], [1.0727272727272728, 1.0727272727272728, 1.0727272727272728], [1.0727272727272728, 1.0727272727272728, 1.0727272727272728]]
-5.6420000000000005e-05	-0.00019747000000000002	FALSE	3.6949213483146066e-05	7.009483146067417e-05	89	1.4833333333333334	-0.00013312584269662922	-11.502072808988764	-0.0001332649120957104	-11.514088405069378	0.00044293543518450295	20640	6.171424447059631e-05	0.8573716241035623	1.9631786139276295e-05	1.8189472173579666e-05	[47.125, 47.125, 47.125]	[[18.69642857142857, 18.69642857142857, 18.69642857142857], [18.69642857142857, 18.69642857142857, 18.69642857142857], [18.69642857142857, 18.69642857142857, 18.69642857142857]]
6.448e-05	-4.4330000000000004e-05	FALSE	3.103701492537314e-05	3.0976865671641795e-05	134	2.2333333333333334	-1.9849253731343288e-05	-1.71497552238806	-1.986391142136228e-05	-1.716241946805701	0.00037736567726367575	20601	4.559424447059632e-05	0.7853981902804831	1.4503887676994007e-05	1.2861899120142191e-05	[44.0, 44.0, 44.0]	[[0.5, 0.5, 0.5], [0.5, 0.5, 0.5], [0.5, 0.5, 0.5]]
2.4180000000000002e-05	8.866000000000001e-05	TRUE	2.8210000000000003e-05	2.502842105263158e-05	76	1.2666666666666666	6.999473684210527e-05	6.047545263157895	7.008431088943421e-05	6.0552844608471155	9.315555278603143e-05	20667	7.783424447059631e-05	0.8085181428902574	2.475968441473113e-05	2.2277462757911716e-05	[47.36363636363637, 47.36363636363637, 47.36363636363637]	[[3.254545454545455, 3.254545454545455, 3.254545454545455], [3.254545454545455, 3.254545454545455, 3.254545454545455], [3.254545454545455, 3.254545454545455, 3.254545454545455]]
0.00050778	0.0009389900000000001	FALSE	3.7593578431372554e-05	5.009843137254902e-05	408	6.8	0.00013808676470588238	11.930696470588238	0.0001382634778554034	11.945964486706854	0.001699856016022804	20346	7.783424447059631e-05	0.8085181428902574	2.475968441473113e-05	2.2277462757911716e-05	[40.27272727272727, 40.27272727272727, 40.27272727272727]	[[11.218181818181819, 11.218181818181819, 11.218181818181819], [11.218181818181819, 11.218181818181819, 11.218181818181819], [11.218181818181819, 11.218181818181819, 11.218181818181819]]
4.4330000000000004e-05	0.00030628000000000003	TRUE	3.9217313432835825e-05	6.652507462686567e-05	67	1.1166666666666667	0.0002742805970149254	23.697843582089554	0.0002751772628349277	23.77531550893775	0.0005448924226452916	20678	0.0003663740991568566	0.23718926398748563	0.00010800113456871775	5.679660865796418e-05	[49.79661016949152, 49.79661016949152, 49.79661016949152]	[[75.0268848626534, 75.0268848626534, 75.02688486265343], [75.0268848626534, 75.0268848626534, 75.02688486265343], [75.02688486265343, 75.02688486265343, 75.0268848626534]]
-3.6270000000000003e-05	0.00043524000000000004	TRUE	3.022032482598608e-05	4.798598607888631e-05	431	7.183333333333334	6.0590255220417636e-05	5.234998051044084	6.063499812064013e-05	5.238863837623307	0.0014809213191621946	20315	4.559424447059632e-05	0.7853981902804831	1.4503887676994007e-05	1.2861899120142191e-05	[44.8, 44.8, 44.8]	[[11.7, 11.7, 11.7], [11.7, 11.7, 11.7], [11.7, 11.7, 11.7]]
5.2390000000000005e-05	0.0007254000000000001	TRUE	3.7280869565217394e-05	6.318608695652175e-05	299	4.983333333333333	0.00014556521739130437	12.576834782608698	0.00014578036166040098	12.595423247458646	0.0010610166359607573	20448	0.00012342848894119263	0.42868581205178113	3.5015481659571334e-05	2.5723798240284382e-05	[43.06666666666667, 43.06666666666667, 43.06666666666667]	[[26.066666666666666, 26.066666666666666, 26.066666666666666], [26.066666666666666, 26.066666666666666, 26.066666666666666], [26.066666666666666, 26.066666666666666, 26.066666666666666]]
0.00010075000000000001	0.00133796	TRUE	3.244491525423729e-05	6.056953389830509e-05	472	7.866666666666666	0.00017007966101694917	14.694882711864407	0.00017020525641632607	14.705734154370573	0.002651505954872236	20276	4.559424447059632e-05	0.7853981902804831	1.4503887676994007e-05	1.2861899120142191e-05	[43.2, 43.2, 43.2]	[[15.200000000000001, 15.200000000000001, 15.200000000000001], [15.200000000000001, 15.200000000000001, 15.200000000000001], [15.200000000000001, 15.200000000000001, 15.200000000000001]]
0.0005521100000000001	0.0010518300000000001	FALSE	5.3027582089552244e-05	4.282626865671642e-05	335	5.583333333333333	0.0001883874626865672	16.276676776119405	0.0001888851466685838	16.319676672165638	0.002173816027940832	20413	0.00016038992782354357	0.8092187632778012	5.102129656685724e-05	4.5926166010816856e-05	[37.6, 37.6, 37.6]	[[9.541176470588237, 9.541176470588237, 9.541176470588235], [9.541176470588237, 9.541176470588237, 9.541176470588235], [9.541176470588235, 9.541176470588235, 9.541176470588235]]
6.0450000000000006e-05	0.00043121	TRUE	6.307629213483147e-05	2.8391123595505622e-05	178	2.966666666666667	0.00014535168539325845	12.55838561797753	0.00014550352647184708	12.571504687167588	0.0006739470751653679	20570	6.171424447059631e-05	0.8573716241035623	1.9631786139276295e-05	1.8189472173579666e-05	[25.25, 25.25, 25.25]	[[0.21428571428571427, 0.21428571428571427, 0.21428571428571427], [0.21428571428571427, 0.21428571428571427, 0.21428571428571427], [0.21428571428571427, 0.21428571428571427, 0.21428571428571427]]
-0.00012896	1.2090000000000001e-05	TRUE	4.576928571428572e-05	7.20602380952381e-05	84	1.4	8.635714285714287e-06	0.7461257142857144	8.644735551398124e-06	0.746905151640798	0.00033524543769425196	20678	6.171424447059631e-05	0.8573716241035623	1.9631786139276295e-05	1.8189472173579666e-05	[99.75, 99.75, 99.75]	[[2.214285714285714, 2.214285714285714, 2.214285714285714], [2.214285714285714, 2.214285714285714, 2.214285714285714], [2.214285714285714, 2.214285714285714, 2.214285714285714]]
5.6420000000000005e-05	0.00026195000000000005	TRUE	2.86996261682243e-05	6.184355140186916e-05	107	1.7833333333333334	0.00014688785046728972	12.691110280373833	0.00014699631986411676	12.700482036259688	0.00027821446549987274	20673	4.559424447059632e-05	0.7853981902804831	1.4503887676994007e-05	1.2861899120142191e-05	[36.8, 36.8, 36.8]	[[0.2, 0.2, 0.2], [0.2, 0.2, 0.2], [0.2, 0.2, 0.2]]
8.06e-06	0.00041912000000000004	TRUE	2.9409404761904765e-05	4.18352380952381e-05	168	2.8	0.0001496857142857143	12.932845714285715	0.00014979624976629041	12.942395979807491	0.00044115332178228984	20672	4.559424447059632e-05	0.7853981902804831	1.4503887676994007e-05	1.2861899120142191e-05	[38.2, 38.2, 38.2]	[[1.2, 1.2, 1.2], [1.2, 1.2, 1.2], [1.2, 1.2, 1.2]]
0.0	0.00012896	TRUE	3.027945945945946e-05	3.354702702702703e-05	74	1.2333333333333334	0.00010456216216216218	9.034170810810812	0.00010463937613611971	9.040842098160743	0.00012959986112714056	20775	4.559424447059632e-05	0.7853981902804831	1.4503887676994007e-05	1.2861899120142191e-05	[34.8, 34.8, 34.8]	[[1.2, 1.2, 1.2], [1.2, 1.2, 1.2], [1.2, 1.2, 1.2]]
-2.0150000000000002e-05	8.866000000000001e-05	TRUE	3.511857142857143e-05	5.2198095238095246e-05	84	1.4	6.332857142857144e-05	5.471588571428573	6.348393921304176e-05	5.4850123480068085	0.0006563520427497032	20771	0.00018514273437261584	0.5239493204028336	5.6866865846316026e-05	4.2658093472913895e-05	[42.21875, 42.21875, 42.21875]	[[5.015120967741935, 5.015120967741935, 5.015120967741935], [5.015120967741935, 5.015120967741935, 5.015120967741935], [5.015120967741935, 5.015120967741935, 5.015120967741935]]
0.0	0.0	FALSE	2.447132530120482e-05	2.864698795180723e-05	83	1.3833333333333333	0.0	0.0	0.0	0.0	2.4180000000000002e-05	20781	6.171424447059631e-05	0.8573716241035623	1.9631786139276295e-05	1.8189472173579666e-05	[40.25, 40.25, 40.25]	[[10.785714285714285, 10.785714285714285, 10.785714285714285], [10.785714285714285, 10.785714285714285, 10.785714285714285], [10.785714285714285, 10.785714285714285, 10.785714285714285]]
-5.6420000000000005e-05	0.00016523000000000002	TRUE	4.754231884057972e-05	8.573971014492754e-05	69	1.15	0.00014367826086956524	12.413801739130436	0.00014409348255095252	12.449676892402298	0.00032093495859011374	20788	0.00019262992782354357	0.6710150534240403	5.970065934154723e-05	5.0227321717317316e-05	[33.73809523809524, 33.73809523809524, 33.73809523809524]	[[2.1004645760743323, 2.1004645760743323, 2.1004645760743323], [2.1004645760743323, 2.1004645760743323, 2.1004645760743323], [2.1004645760743323, 2.1004645760743323, 2.1004645760743323]]
4.03e-06	-2.8210000000000003e-05	FALSE	3.12325e-05	3.246388888888889e-05	72	1.2	-2.3508333333333333e-05	-2.03112	-2.3540831329331334e-05	-2.033927826854227	5.3043978970478576e-05	20826	8.451136670589448e-05	0.8001063873003664	2.6883729884359576e-05	2.4062409925410644e-05	[44.25, 44.25, 44.25]	[[0.20454545454545456, 0.20454545454545456, 0.20454545454545456], [0.20454545454545456, 0.20454545454545456, 0.20454545454545456], [0.20454545454545456, 0.20454545454545456, 0.20454545454545456]]
-2.8210000000000003e-05	9.269000000000001e-05	TRUE	3.596584905660377e-05	8.21967924528302e-05	106	1.7666666666666666	5.246603773584907e-05	4.53306566037736	5.2533179860519294e-05	4.538866739948867	0.0004524660168211506	20796	7.783424447059631e-05	0.8085181428902574	2.475968441473113e-05	2.2277462757911716e-05	[48.36363636363637, 48.36363636363637, 48.36363636363637]	[[17.854545454545455, 17.854545454545455, 17.854545454545455], [17.854545454545455, 17.854545454545455, 17.854545454545455], [17.854545454545455, 17.854545454545455, 17.854545454545455]]
0.0	0.00016523000000000002	TRUE	2.8306720000000003e-05	3.069248e-05	125	2.0833333333333335	7.931040000000001e-05	6.852418560000001	7.940756928614623e-05	6.860813986323034	0.00017278206756363976	20784	7.31128055882454e-05	0.8399544551501442	2.3257757905059392e-05	2.1329046736456948e-05	[41.3, 41.3, 41.3]	[[3.122222222222222, 3.122222222222222, 3.122222222222222], [3.122222222222222, 3.122222222222222, 3.122222222222222], [3.122222222222222, 3.122222222222222, 3.122222222222222]]
6.448e-05	0.0005198700000000001	TRUE	8.21016730038023e-05	0.00015798212927756655	263	4.383333333333334	0.00011860152091254752	10.247171406844107	0.00011878221612739832	10.262783473407215	0.0008673860686245987	20670	8.92328055882454e-05	0.8714646546573355	2.8385656447410587e-05	2.6515484309192555e-05	[78.0, 78.0, 78.0]	[[2.307692307692308, 2.307692307692308, 2.307692307692308], [2.307692307692308, 2.307692307692308, 2.307692307692308], [2.307692307692308, 2.307692307692308, 2.307692307692308]]
1.2090000000000001e-05	0.00018538000000000002	TRUE	3.0310140845070425e-05	4.49543661971831e-05	71	1.1833333333333333	0.0001566591549295775	13.535350985915494	0.0001568228083126871	13.549490638216167	0.00018600819609696588	20889	6.171424447059631e-05	0.8573716241035623	1.9631786139276295e-05	1.8189472173579666e-05	[28.75, 28.75, 28.75]	[[2.214285714285714, 2.214285714285714, 2.214285714285714], [2.214285714285714, 2.214285714285714, 2.214285714285714], [2.214285714285714, 2.214285714285714, 2.214285714285714]]
1.2090000000000001e-05	0.00035867000000000006	TRUE	2.7135333333333338e-05	5.247955555555556e-05	180	3.0	0.00011955666666666669	10.329696000000002	0.00011970966637781136	10.3429151750429	0.0008728549498009431	20773	7.783424447059631e-05	0.8085181428902574	2.475968441473113e-05	2.2277462757911716e-05	[45.0, 45.0, 45.0]	[[6.4, 6.4, 6.4], [6.4, 6.4, 6.4], [6.4, 6.4, 6.4]]
2.4180000000000002e-05	0.0009631700000000001	TRUE	8.476729458917837e-05	0.00010763895791583167	499	8.316666666666666	0.0001158120240480962	10.006158877755512	0.00011605800577218005	10.027411698716357	0.0012219659559782807	20455	0.00013482705005884172	0.7409857001126788	4.031344132741293e-05	3.694299262455458e-05	[76.16666666666667, 76.16666666666667, 76.16666666666667]	[[6.318840579710144, 6.318840579710144, 6.318840579710144], [6.318840579710144, 6.318840579710144, 6.318840579710144], [6.318840579710144, 6.318840579710144, 6.318840579710144]]
-1.2090000000000001e-05	-9.672000000000001e-05	FALSE	5.472585987261147e-05	6.602012738853503e-05	157	2.6166666666666667	-3.696305732484077e-05	-3.1936081528662426	-3.701937234958467e-05	-3.1984737710041156	0.00040377900490334184	20797	8.92328055882454e-05	0.8714646546573355	2.8385656340652045e-05	2.6515484309192555e-05	[19.0, 19.0, 19.0]	[[0.0, 0.0, 0.0], [0.0, 0.0, 0.0], [0.0, 0.0, 0.0]]
8.06e-06	1.2090000000000001e-05	TRUE	2.45024e-05	3.621626666666667e-05	75	1.25	9.672e-06	0.8356608	9.682103817565897e-06	0.8365337698376936	4.766856131272715e-05	20879	6.171424447059631e-05	0.8573716241035623	1.9631786139276295e-05	1.8189472173579666e-05	[41.875, 41.875, 41.875]	[[4.982142857142857, 4.982142857142857, 4.982142857142857], [4.982142857142857, 4.982142857142857, 4.982142857142857], [4.982142857142857, 4.982142857142857, 4.982142857142857]]
-0.00013299	8.463000000000001e-05	TRUE	7.638513761467891e-05	7.128293577981651e-05	218	3.6333333333333333	2.329266055045872e-05	2.012485871559633	2.3355984182958328e-05	2.0179570334075994	0.000515568396623892	20751	0.00016234560925483706	0.8363010019788726	5.1004108441670745e-05	4.7257634951250424e-05	[78.11111111111111, 78.11111111111111, 78.11111111111111]	[[1.8730158730158726, 1.8730158730158726, 1.873015873015873], [1.8730158730158726, 1.8730158730158726, 1.873015873015873], [1.873015873015873, 1.873015873015873, 1.873015873015873]]
8.06e-06	0.00024986	TRUE	3.274027586206897e-05	3.7353931034482765e-05	145	2.4166666666666665	0.00010339034482758621	8.932925793103449	0.00010353327197451733	8.945274698598297	0.0002535569710539958	20824	8.451136670589448e-05	0.8001063873003664	2.6883729884359576e-05	2.4062409925410644e-05	[72.33333333333333, 72.33333333333333, 72.33333333333333]	[[2.7878787878787876, 2.7878787878787876, 2.7878787878787876], [2.7878787878787876, 2.7878787878787876, 2.7878787878787876], [2.7878787878787876, 2.7878787878787876, 2.7878787878787876]]
2.0150000000000002e-05	0.00046345	TRUE	3.9536018957345976e-05	7.872824644549763e-05	211	3.5166666666666666	0.0001317867298578199	11.38637345971564	0.00013195538069229963	11.400944891814689	0.0013377416780790386	20771	7.783424447059631e-05	0.8085181428902574	2.475968441473113e-05	2.2277462757911716e-05	[46.18181818181818, 46.18181818181818, 46.18181818181818]	[[9.563636363636363, 9.563636363636363, 9.563636363636363], [9.563636363636363, 9.563636363636363, 9.563636363636363], [9.563636363636363, 9.563636363636363, 9.563636363636363]]
8.06e-06	0.00010075000000000001	TRUE	2.550857142857143e-05	2.8342857142857146e-05	91	1.5166666666666666	6.642857142857145e-05	5.739428571428573	6.649796577998558e-05	5.745424243390754	0.00010265270789864832	20880	6.171424447059631e-05	0.8573716241035623	1.9631786139276295e-05	1.8189472173579666e-05	[74.75, 74.75, 74.75]	[[1.6428571428571428, 1.6428571428571428, 1.6428571428571428], [1.6428571428571428, 1.6428571428571428, 1.6428571428571428], [1.6428571428571428, 1.6428571428571428, 1.6428571428571428]]
-5.2390000000000005e-05	0.00033449	TRUE	3.0980625e-05	2.9721250000000003e-05	96	1.6	0.00020905625000000003	18.06246	0.00020931238093083512	18.084589712424155	0.00042955530036415735	20895	7.31128055882454e-05	0.8399544551501442	2.3257757905059392e-05	2.1329046736456948e-05	[82.6, 82.6, 82.6]	[[19.377777777777776, 19.377777777777776, 19.377777777777773], [19.377777777777776, 19.377777777777776, 19.377777777777773], [19.377777777777773, 19.377777777777773, 19.377777777777773]]
1.612e-05	0.00045539000000000007	TRUE	3.087826484018265e-05	3.845981735159817e-05	219	3.65	0.00012476438356164385	10.779642739726029	0.0001249172420277108	10.792849711194213	0.0004609152867616035	20779	7.31128055882454e-05	0.8399544551501442	2.3257757958438663e-05	2.1329046736456948e-05	[97.0, 97.0, 97.0]	[[2.0, 2.0, 2.0], [2.0, 2.0, 2.0], [2.0, 2.0, 2.0]]
0.00013702	0.00012896	TRUE	2.6878823529411767e-05	2.6404705882352942e-05	221	3.683333333333333	3.501176470588236e-05	3.025016470588236	3.503761915870072e-05	3.027250295311742	0.0005092516290524491	20805	4.559424447059632e-05	0.7853981902804831	1.4503887676994007e-05	1.2861899120142191e-05	[42.0, 42.0, 42.0]	[[6.0, 6.0, 6.0], [6.0, 6.0, 6.0], [6.0, 6.0, 6.0]]
9.269000000000001e-05	0.0036793900000000003	TRUE	9.682075000000001e-05	5.878762500000001e-05	1440	24.0	0.00015330791666666666	13.245804	0.0001535796659478822	13.269283137897022	0.004342374005712951	19589	0.00011870705005884172	0.6662308864443511	3.518554225126902e-05	3.0841750625023027e-05	[19.666666666666668, 19.666666666666668, 19.666666666666668]	[[5.529411764705882, 5.529411764705882, 5.529411764705882], [5.529411764705882, 5.529411764705882, 5.529411764705882], [5.529411764705882, 5.529411764705882, 5.529411764705882]]
1.2090000000000001e-05	0.00299429	TRUE	0.00010720063829787235	8.154978723404256e-05	1222	20.366666666666667	0.00014701914893617022	12.702454468085108	0.00014717273192412975	12.71572403824481	0.003358126788614646	19807	6.171424447059631e-05	0.8573716241035623	1.9631786139276295e-05	1.8189472173579666e-05	[57.25, 57.25, 57.25]	[[3.071428571428571, 3.071428571428571, 3.071428571428571], [3.071428571428571, 3.071428571428571, 3.071428571428571], [3.071428571428571, 3.071428571428571, 3.071428571428571]]
-0.00011284000000000001	-2.4180000000000002e-05	FALSE	4.8763e-05	3.989700000000001e-05	60	1.0	-2.4180000000000002e-05	-2.0891520000000003	-2.42281381957429e-05	-2.0933111401121867	0.00012725568060665692	20981	0.00015762417229413987	0.47643352287808044	4.376935260825687e-05	3.463172324735198e-05	[75.56521739130434, 75.56521739130434, 75.56521739130434]	[[2.0750988142292486, 2.0750988142292486, 2.075098814229249], [2.0750988142292486, 2.0750988142292486, 2.075098814229249], [2.075098814229249, 2.075098814229249, 2.0750988142292495]]
4.03e-06	0.00016926000000000002	TRUE	3.538536585365854e-05	5.499475609756098e-05	164	2.7333333333333334	6.192439024390244e-05	5.350267317073171	6.210334807148429e-05	5.3657292733762425	0.00018436534282357178	20892	0.00017650992782354357	0.7991743054141817	5.5245078479448956e-05	5.0227321717317316e-05	[86.95121951219512, 86.95121951219512, 86.95121951219512]	[[11.84756097560976, 11.84756097560976, 11.84756097560976], [11.84756097560976, 11.84756097560976, 11.84756097560976], [11.84756097560976, 11.84756097560976, 11.84756097560976]]
-1.2090000000000001e-05	0.0013540800000000001	TRUE	3.5081396160558465e-05	3.7261675392670164e-05	573	9.55	0.00014178848167539267	12.250524816753927	0.00014189318544112565	12.259571222113257	0.0015919393058083137	20486	4.559424447059632e-05	0.7853981902804831	1.4503887676994007e-05	1.2861899120142191e-05	[110.8, 110.8, 110.8]	[[19.2, 19.2, 19.2], [19.2, 19.2, 19.2], [19.2, 19.2, 19.2]]
0.0002821	0.00049569	FALSE	8.363558441558442e-05	9.996493506493508e-05	154	2.566666666666667	0.00019312597402597402	16.686084155844156	0.00019367484465238963	16.733506577966466	0.0006320369296992759	20916	0.00019262992782354357	0.6490145598691538	5.657694573190478e-05	4.939706086809759e-05	[89.09756097560975, 89.09756097560975, 89.09756097560975]	[[6.3902439024390265, 6.3902439024390265, 6.390243902439025], [6.3902439024390265, 6.3902439024390265, 6.390243902439025], [6.390243902439025, 6.390243902439025, 6.390243902439025]]
0.00012090000000000001	0.00249457	TRUE	4.268102752293578e-05	7.308719266055046e-05	1090	18.166666666666668	0.00013731577981651377	11.86408337614679	0.00013741718071362096	11.872844413656852	0.004839254822287662	19999	4.559424447059632e-05	0.7853981902804831	1.4503887676994007e-05	1.2861899120142191e-05	[66.6, 66.6, 66.6]	[[0.8, 0.8, 0.8], [0.8, 0.8, 0.8], [0.8, 0.8, 0.8]]
3.224e-05	0.0004876300000000001	TRUE	2.9519108280254778e-05	3.0032484076433123e-05	314	5.233333333333333	9.317770700636944e-05	8.05055388535032	9.329186619954651e-05	8.060417239640818	0.0005018532789050404	20790	7.31128055882454e-05	0.8399544551501442	2.3257757958438663e-05	2.1329046736456948e-05	[42.3, 42.3, 42.3]	[[2.0111111111111106, 2.0111111111111106, 2.0111111111111106], [2.0111111111111106, 2.0111111111111106, 2.0111111111111106], [2.0111111111111106, 2.0111111111111106, 2.0111111111111106]]
8.06e-06	0.0	FALSE	2.574920353982301e-05	3.566371681415929e-05	113	1.8833333333333333	0.0	0.0	0.0	0.0	4.832254028320572e-05	20991	7.783424447059631e-05	0.8085181428902574	2.475968441473113e-05	2.2277462757911716e-05	[38.90909090909091, 38.90909090909091, 38.90909090909091]	[[0.6909090909090909, 0.6909090909090909, 0.6909090909090909], [0.6909090909090909, 0.6909090909090909, 0.6909090909090909], [0.6909090909090909, 0.6909090909090909, 0.6909090909090909]]
-0.00011284000000000001	0.00020553000000000002	TRUE	3.32023880597015e-05	3.3082089552238806e-05	67	1.1166666666666667	0.00018405671641791047	15.902500298507464	0.00018419263317990476	15.914243506743771	0.000431355812590293	21079	4.559424447059632e-05	0.7853981902804831	1.4503887676994007e-05	1.2861899120142191e-05	[88.4, 88.4, 88.4]	[[4.3, 4.3, 4.3], [4.3, 4.3, 4.3], [4.3, 4.3, 4.3]]
7.657000000000001e-05	0.00256308	TRUE	9.507340772532189e-05	0.00016283275536480688	1165	19.416666666666668	0.00013200412017167382	11.405155982832618	0.00013210159867141464	11.413578125210224	0.0034935311672923603	19995	4.559424447059632e-05	0.7853981902804831	1.4503887676994007e-05	1.2861899120142191e-05	[54.8, 54.8, 54.8]	[[2.1999999999999997, 2.1999999999999997, 2.1999999999999997], [2.1999999999999997, 2.1999999999999997, 2.1999999999999997], [2.1999999999999997, 2.1999999999999997, 2.1999999999999997]]
-4.4330000000000004e-05	-0.00121706	FALSE	3.190260465116279e-05	3.943776744186047e-05	215	3.5833333333333335	-0.0003396446511627907	-29.345297860465116	-0.0003400607760127078	-29.381251047497955	0.0012257980508346806	20959	7.31128055882454e-05	0.8399544551501442	2.3257757905059392e-05	2.1329046736456948e-05	[98.9, 98.9, 98.9]	[[4.099999999999999, 4.099999999999999, 4.1], [4.099999999999999, 4.099999999999999, 4.1], [4.1, 4.1, 4.1]]
-0.00064077	0.00010075000000000001	FALSE	0.0001323019512195122	7.752016260162601e-05	123	2.05	4.914634146341464e-05	4.246243902439025	4.932183108326138e-05	4.261406205593783	0.0006715764275424692	21075	0.0002354584167647362	0.6847065171554249	7.241573529958725e-05	6.201783161888693e-05	[81.55932203389831, 81.55932203389831, 81.55932203389831]	[[5.974868497954413, 5.974868497954413, 5.974868497954412], [5.974868497954413, 5.974868497954413, 5.974868497954412], [5.974868497954412, 5.974868497954412, 5.974868497954412]]
8.06e-06	1.2090000000000001e-05	TRUE	2.4942432432432435e-05	3.7141351351351356e-05	74	1.2333333333333334	9.802702702702704e-06	0.8469535135135137	9.817191021725201e-06	0.8482053042770573	2.5131353949324155e-05	21135	9.395424447059632e-05	0.7398388372977943	2.988758333073722e-05	2.5723798240284382e-05	[41.92857142857143, 41.92857142857143, 41.92857142857143]	[[8.994505494505495, 8.994505494505495, 8.994505494505495], [8.994505494505495, 8.994505494505495, 8.994505494505495], [8.994505494505495, 8.994505494505495, 8.994505494505495]]
0.00026195000000000005	0.0013863200000000001	FALSE	0.00016680212489862128	0.00011669677210056773	1233	20.55	6.746082725060829e-05	5.8286154744525565	6.759513008382448e-05	5.840219239242435	0.0016122697965797214	20021	0.00017374417229413987	0.3921276412239638	4.889725141750442e-05	3.463172324735198e-05	[84.45833333333333, 84.45833333333333, 84.45833333333333]	[[2.172101449275362, 2.172101449275362, 2.172101449275362], [2.172101449275362, 2.172101449275362, 2.172101449275362], [2.172101449275362, 2.172101449275362, 2.172101449275362]]
2.4180000000000002e-05	0.00024180000000000002	TRUE	2.611219178082192e-05	2.8651643835616444e-05	146	2.433333333333333	9.936986301369863e-05	8.585556164383561	9.944324273210006e-05	8.591896172053445	0.00024445394450566465	21126	4.559424447059632e-05	0.7853981902804831	1.4503887676994007e-05	1.2861899120142191e-05	[105.8, 105.8, 105.8]	[[12.7, 12.7, 12.7], [12.7, 12.7, 12.7], [12.7, 12.7, 12.7]]
1.612e-05	0.0004916600000000001	TRUE	2.9075950413223144e-05	2.6211652892561985e-05	242	4.033333333333333	0.00012189917355371902	10.532088595041323	0.00012198919005125113	10.539866020428098	0.0004990539611076074	21057	4.559424447059632e-05	0.7853981902804831	1.4503887676994007e-05	1.2861899120142191e-05	[82.6, 82.6, 82.6]	[[6.3, 6.3, 6.3], [6.3, 6.3, 6.3], [6.3, 6.3, 6.3]]
0.00010478000000000001	0.00047151000000000007	TRUE	4.327220611916265e-05	5.048856682769727e-05	621	10.35	4.5556521739130444e-05	3.9360834782608705	4.559016297234926e-05	3.938990080810976	0.0005822161665581079	20678	4.559424447059632e-05	0.7853981902804831	1.4503887676994007e-05	1.2861899120142191e-05	[73.2, 73.2, 73.2]	[[0.7, 0.7, 0.7], [0.7, 0.7, 0.7], [0.7, 0.7, 0.7]]
4.0300000000000004e-05	-6.448e-05	FALSE	3.3425294117647066e-05	4.371759803921569e-05	408	6.8	-9.482352941176471e-06	-0.8192752941176471	-9.493970502886922e-06	-0.82027905144943	0.00020866833647234393	20925	7.31128055882454e-05	0.8399544551501442	2.3257757958438663e-05	2.1329046736456948e-05	[40.6, 40.6, 40.6]	[[0.4888888888888888, 0.4888888888888888, 0.4888888888888888], [0.4888888888888888, 0.4888888888888888, 0.4888888888888888], [0.4888888888888888, 0.4888888888888888, 0.48888888888888893]]
4.03e-06	3.6270000000000003e-05	TRUE	3.014219178082192e-05	3.0915068493150684e-05	73	1.2166666666666666	2.981095890410959e-05	2.5756668493150685	2.9832972819630016e-05	2.5775688516160336	3.9841988555011884e-05	21264	4.559424447059632e-05	0.7853981902804831	1.4503887676994007e-05	1.2861899120142191e-05	[43.6, 43.6, 43.6]	[[5.800000000000001, 5.800000000000001, 5.800000000000001], [5.800000000000001, 5.800000000000001, 5.800000000000001], [5.800000000000001, 5.800000000000001, 5.800000000000001]]
-1.2090000000000001e-05	0.00039897	TRUE	2.8023178807947025e-05	4.019324503311259e-05	302	5.033333333333333	7.926556291390731e-05	6.848544635761591	7.934836737905829e-05	6.855698941550636	0.0012458202204762964	21057	6.171424447059631e-05	0.8573716241035623	1.9631786139276295e-05	1.8189472173579666e-05	[45.875, 45.875, 45.875]	[[3.267857142857143, 3.267857142857143, 3.267857142857143], [3.267857142857143, 3.267857142857143, 3.267857142857143], [3.267857142857143, 3.267857142857143, 3.267857142857143]]
-0.00065689	0.00014508000000000001	FALSE	9.070803278688525e-05	6.666016393442623e-05	122	2.033333333333333	7.135081967213115e-05	6.164710819672131	7.158557194849433e-05	6.1849934163499105	0.000728595156365537	21255	0.00021933841580390934	0.6702666923052413	6.629305447525448e-05	5.715952997786205e-05	[76.33333333333333, 76.33333333333333, 76.33333333333333]	[[4.4266666666666685, 4.4266666666666685, 4.426666666666667], [4.4266666666666685, 4.4266666666666685, 4.426666666666667], [4.426666666666667, 4.426666666666667, 4.426666666666667]]
2.4180000000000002e-05	0.0025953200000000004	TRUE	6.015672935404743e-05	0.00013466724448078497	1223	20.383333333333333	0.0001273255928045789	11.000931218315618	0.00012761964240548963	11.026337103834305	0.00586123151467606	20183	0.0001537128055882454	0.6737433010990147	4.844519358303812e-05	4.016126713044505e-05	[56.827586206896555, 56.827586206896555, 56.827586206896555]	[[19.79064039408867, 19.79064039408867, 19.79064039408867], [19.79064039408867, 19.79064039408867, 19.79064039408867], [19.79064039408867, 19.79064039408867, 19.79064039408867]]
3.224e-05	-8.06e-06	FALSE	2.4622857142857145e-05	2.953857142857143e-05	182	3.033333333333333	-2.657142857142858e-06	-0.22957714285714292	-2.6599186311994234e-06	-0.22981696973563018	6.001847657477845e-05	21252	6.171424447059631e-05	0.8573716241035623	1.9631786139276295e-05	1.8189472173579666e-05	[39.625, 39.625, 39.625]	[[1.4107142857142856, 1.4107142857142856, 1.4107142857142856], [1.4107142857142856, 1.4107142857142856, 1.4107142857142856], [1.4107142857142856, 1.4107142857142856, 1.4107142857142856]]
8.06e-06	0.00025792	TRUE	2.4917195121951222e-05	2.8013414634146344e-05	164	2.7333333333333334	9.43609756097561e-05	8.152788292682928	9.44595494396673e-05	8.161305071587256	0.00026697223134247835	21285	6.171424447059631e-05	0.8573716241035623	1.9631786139276295e-05	1.8189472173579666e-05	[112.0, 112.0, 112.0]	[[57.71428571428571, 57.71428571428571, 57.71428571428571], [57.71428571428571, 57.71428571428571, 57.71428571428571], [57.71428571428571, 57.71428571428571, 57.71428571428571]]
-8.06e-06	0.00013299	TRUE	3.598214285714286e-05	3.665380952380953e-05	84	1.4	9.499285714285714e-05	8.207382857142857	9.513758340436416e-05	8.219887206137063	0.00013512292154216013	21416	8.92328055882454e-05	0.8714646546573355	2.8385656447410587e-05	2.6515484309192555e-05	[84.71428571428571, 84.71428571428571, 84.71428571428571]	[[18.219780219780223, 18.219780219780223, 18.219780219780223], [18.219780219780223, 18.219780219780223, 18.219780219780223], [18.219780219780223, 18.219780219780223, 18.21978021978022]]
7.254000000000001e-05	0.0009752600000000001	TRUE	3.57656e-05	2.5823200000000004e-05	775	12.916666666666666	7.5504e-05	6.5235456	7.55597559615174e-05	6.528362915075103	0.0010662095849696266	20784	4.559424447059632e-05	0.7853981902804831	1.4503887676994007e-05	1.2861899120142191e-05	[41.4, 41.4, 41.4]	[[6.300000000000001, 6.300000000000001, 6.300000000000001], [6.300000000000001, 6.300000000000001, 6.300000000000001], [6.300000000000001, 6.300000000000001, 6.300000000000001]]
-3.6270000000000003e-05	0.00033046000000000003	TRUE	5.263424242424243e-05	6.443929292929293e-05	198	3.3	0.00010013939393939395	8.652043636363636	0.0001002873991916305	8.664831290156876	0.00040858976302751335	21450	9.395424447059632e-05	0.7398388372977943	2.988758333073722e-05	2.5723798240284382e-05	[97.0, 97.0, 97.0]	[[0.46153846153846156, 0.46153846153846156, 0.46153846153846156], [0.46153846153846156, 0.46153846153846156, 0.46153846153846156], [0.46153846153846156, 0.46153846153846156, 0.46153846153846156]]
8.06e-06	-0.00042315000000000007	FALSE	3.0097468354430383e-05	3.2444050632911393e-05	79	1.3166666666666667	-0.0003213797468354431	-27.767210126582285	-0.00032171547495076565	-27.796217035746153	0.0004251424858014622	21569	6.839136670589448e-05	0.6981317246937627	2.1755831021732755e-05	1.8189472173579666e-05	[88.25, 88.25, 88.25]	[[1.9285714285714284, 1.9285714285714284, 1.9285714285714284], [1.9285714285714284, 1.9285714285714284, 1.9285714285714284], [1.9285714285714284, 1.9285714285714284, 1.9285714285714284]]
0.0	0.00020553000000000002	TRUE	2.7787809523809528e-05	3.6308380952380954e-05	105	1.75	0.0001174457142857143	10.147309714285715	0.00011760215786158508	10.160826439240951	0.00020886889857046434	21554	9.590992782354356e-05	0.5768543553059535	2.7933598185910123e-05	2.318711838875892e-05	[79.83333333333333, 79.83333333333333, 79.83333333333333]	[[1.606060606060606, 1.606060606060606, 1.606060606060606], [1.606060606060606, 1.606060606060606, 1.606060606060606], [1.606060606060606, 1.606060606060606, 1.606060606060606]]
9.672000000000001e-05	7.254000000000001e-05	TRUE	2.566229885057472e-05	2.5940229885057475e-05	87	1.45	5.0027586206896556e-05	4.322383448275862	5.007984733223741e-05	4.3268988095053125	0.00012610938467141303	21607	6.171424447059631e-05	0.8573716241035623	1.9631786139276295e-05	1.8189472173579666e-05	[153.25, 153.25, 153.25]	[[41.07142857142857, 41.07142857142857, 41.07142857142857], [41.07142857142857, 41.07142857142857, 41.07142857142857], [41.07142857142857, 41.07142857142857, 41.07142857142857]]
2.4180000000000002e-05	-0.00011284000000000001	FALSE	4.292097799511003e-05	6.436176039119805e-05	409	6.816666666666666	-1.655354523227384e-05	-1.4302263080684596	-1.6589234412291813e-05	-1.4333098532220128	0.0002224678500124049	21337	0.00013954848894119263	0.7126537792355527	4.375216373576059e-05	3.7498557522951104e-05	[33.76, 33.76, 33.76]	[[5.1899999999999995, 5.1899999999999995, 5.1899999999999995], [5.1899999999999995, 5.1899999999999995, 5.1899999999999995], [5.1899999999999995, 5.1899999999999995, 5.1899999999999995]]
-8.06e-06	0.00015314000000000001	TRUE	2.5266741573033708e-05	2.4451685393258428e-05	89	1.4833333333333334	0.00010324044943820225	8.919974831460674	0.00010334829917626521	8.929293048829313	0.00015396964866834102	21684	6.171424447059631e-05	0.8573716241035623	1.9631786139276295e-05	1.8189472173579666e-05	[82.5, 82.5, 82.5]	[[5.428571428571428, 5.428571428571428, 5.428571428571428], [5.428571428571428, 5.428571428571428, 5.428571428571428], [5.428571428571428, 5.428571428571428, 5.428571428571428]]
8.06e-06	0.00020150000000000002	TRUE	4.0784812030075195e-05	4.5087518796992484e-05	133	2.216666666666667	9.090225563909776e-05	7.8539548872180465	9.102791921116307e-05	7.86481221984449	0.00021110315651582062	21645	7.783424447059631e-05	0.9432711667053002	2.4759684521489674e-05	2.4062409925410644e-05	[90.58333333333333, 90.58333333333333, 90.58333333333333]	[[20.992424242424242, 20.992424242424242, 20.992424242424242], [20.992424242424242, 20.992424242424242, 20.992424242424242], [20.992424242424242, 20.992424242424242, 20.992424242424242]]
1.612e-05	0.00043927000000000007	TRUE	3.608109375e-05	3.2428906250000006e-05	128	2.1333333333333333	0.00020590781250000003	17.790435000000002	0.00020622152311798256	17.817539597393694	0.00044646164080956854	21678	8.92328055882454e-05	0.8714646546573355	2.8385656340652045e-05	2.6515484309192555e-05	[132.57142857142858, 132.57142857142858, 132.57142857142858]	[[17.956043956043953, 17.956043956043953, 17.956043956043956], [17.956043956043953, 17.956043956043953, 17.956043956043956], [17.956043956043956, 17.956043956043956, 17.956043956043956]]
-0.00010075000000000001	-0.00038285	FALSE	2.9361428571428575e-05	3.085828571428572e-05	70	1.1666666666666667	-0.00032815714285714287	-28.352777142857143	-0.0003284999509531287	-28.382395762350317	0.0003986649006292732	21771	6.171424447059631e-05	0.8573716241035623	1.9631786139276295e-05	1.8189472173579666e-05	[85.875, 85.875, 85.875]	[[21.553571428571427, 21.553571428571427, 21.553571428571427], [21.553571428571427, 21.553571428571427, 21.553571428571427], [21.553571428571427, 21.553571428571427, 21.553571428571427]]
0.00020956000000000002	0.0015717	FALSE	4.5352176520994005e-05	4.7772939160239936e-05	2334	38.9	4.040359897172237e-05	3.490870951156813	4.045310053607988e-05	3.495147886317302	0.0018523654017406535	19516	7.31128055882454e-05	0.8399544551501442	2.3257757905059392e-05	2.1329046736456948e-05	[48.3, 48.3, 48.3]	[[2.4555555555555553, 2.4555555555555553, 2.4555555555555553], [2.4555555555555553, 2.4555555555555553, 2.4555555555555553], [2.4555555555555553, 2.4555555555555553, 2.4555555555555553]]
-4.03e-06	0.00017329000000000002	TRUE	3.245931972789116e-05	3.311727891156463e-05	147	2.45	7.073061224489796e-05	6.111124897959184	7.082112801072076e-05	6.118945460126274	0.000185880065111631	21868	9.118848701953888e-05	0.5890486675369074	2.9007775193850204e-05	2.2277462757911716e-05	[122.9090909090909, 122.9090909090909, 122.9090909090909]	[[11.090909090909093, 11.090909090909093, 11.090909090909093], [11.090909090909093, 11.090909090909093, 11.090909090909093], [11.090909090909093, 11.090909090909093, 11.090909090909093]]
-4.0300000000000004e-05	0.00052793	TRUE	5.377238372093024e-05	4.932063953488373e-05	344	5.733333333333333	9.208081395348838e-05	7.955782325581396	9.217700582130325e-05	7.964093302960601	0.0006705186555391595	21675	6.171424447059631e-05	0.8573716241035623	1.9631786139276295e-05	1.8189472173579666e-05	[87.0, 87.0, 87.0]	[[0.5714285714285714, 0.5714285714285714, 0.5714285714285714], [0.5714285714285714, 0.5714285714285714, 0.5714285714285714], [0.5714285714285714, 0.5714285714285714, 0.5714285714285714]]
5.6420000000000005e-05	0.0017812600000000002	TRUE	2.8842960451977403e-05	4.020892655367232e-05	885	14.75	0.0001207633898305085	10.433956881355934	0.00012085256760805805	10.441661841336215	0.0018067105985382962	21157	4.559424447059632e-05	0.7853981902804831	1.4503887676994007e-05	1.2861899120142191e-05	[85.8, 85.8, 85.8]	[[0.7, 0.7, 0.7], [0.7, 0.7, 0.7], [0.7, 0.7, 0.7]]
-0.00047957	-0.00020150000000000002	FALSE	0.00019758514285714288	0.00022153485714285716	70	1.1666666666666667	-0.00017271428571428575	-14.92251428571429	-0.0001748539346370878	-15.107379952644385	0.0008184393774968789	21957	0.0008667651752352715	0.5976400992092409	0.00023619266432762148	0.00021329046736456948	[44.78787878787879, 44.78787878787879, 44.78787878787879]	[[57.30400122642954, 57.30400122642954, 57.304001226429556], [57.30400122642954, 57.30400122642954, 57.304001226429556], [57.304001226429556, 57.304001226429556, 57.304001226429556]]
0.0	0.00043927000000000007	TRUE	4.09448e-05	4.210544000000001e-05	250	4.166666666666667	0.00010542480000000001	9.108702720000002	0.00010558541983640707	9.122580273865571	0.0004568025155393408	21780	8.92328055882454e-05	0.8714646546573355	2.8385656394031316e-05	2.6515484309192555e-05	[76.92857142857143, 76.92857142857143, 76.92857142857143]	[[4.994505494505494, 4.994505494505494, 4.994505494505494], [4.994505494505494, 4.994505494505494, 4.994505494505494], [4.994505494505494, 4.994505494505494, 4.994505494505494]]
-0.00010075000000000001	0.00026598	TRUE	4.375428571428572e-05	6.102571428571429e-05	70	1.1666666666666667	0.00022798285714285715	19.697718857142856	0.00022847438455377817	19.740186825446433	0.0003079495731000547	21964	0.00013954848894119263	0.7126537792355527	4.348735397762723e-05	3.7498557522951104e-05	[49.56, 49.56, 49.56]	[[3.506666666666666, 3.506666666666666, 3.5066666666666664], [3.506666666666666, 3.506666666666666, 3.5066666666666664], [3.5066666666666664, 3.5066666666666664, 3.5066666666666664]]
0.0	1.2090000000000001e-05	TRUE	2.7187462686567166e-05	3.224e-05	67	1.1166666666666667	1.0826865671641791e-05	0.9354411940298507	1.084183276574748e-05	0.9367343509605823	3.053325962684214e-05	21979	7.783424447059631e-05	0.9432711667053002	2.4759684521489674e-05	2.4062409925410644e-05	[68.08333333333333, 68.08333333333333, 68.08333333333333]	[[5.174242424242424, 5.174242424242424, 5.174242424242424], [5.174242424242424, 5.174242424242424, 5.174242424242424], [5.174242424242424, 5.174242424242424, 5.174242424242424]]
4.03e-06	0.00014105	TRUE	3.647334862385321e-05	3.915385321100918e-05	436	7.266666666666667	1.94105504587156e-05	1.6770715596330277	1.9424884188112818e-05	1.6783099938529475	0.0002329415453955745	21660	4.559424447059632e-05	0.7853981902804831	1.4503887676994007e-05	1.2861899120142191e-05	[74.0, 74.0, 74.0]	[[0.5, 0.5, 0.5], [0.5, 0.5, 0.5], [0.5, 0.5, 0.5]]
2.8210000000000003e-05	-0.00014105	FALSE	3.305317507418398e-05	4.0491335311572707e-05	337	5.616666666666666	-2.511275964391692e-05	-2.169742433234422	-2.5131304172157832e-05	-2.1713446804744367	0.0004642663478956967	21762	4.559424447059632e-05	0.7853981902804831	1.4503887676994007e-05	1.2861899120142191e-05	[33.4, 33.4, 33.4]	[[0.7999999999999999, 0.7999999999999999, 0.7999999999999999], [0.7999999999999999, 0.7999999999999999, 0.7999999999999999], [0.7999999999999999, 0.7999999999999999, 0.7999999999999999]]
8.866000000000001e-05	0.00047957	TRUE	4.31318918918919e-05	5.866372972972974e-05	370	6.166666666666667	7.776810810810812e-05	6.719164540540542	7.791468880489e-05	6.731829112742496	0.0006853863719744901	21748	0.00011675136670589449	0.7785730264869145	3.650022004405658e-05	3.279153729773345e-05	[57.15, 57.15, 57.15]	[[1.3973684210526314, 1.3973684210526314, 1.3973684210526314], [1.3973684210526314, 1.3973684210526314, 1.3973684210526314], [1.3973684210526314, 1.3973684210526314, 1.3973684210526314]]
6.0450000000000006e-05	0.00110019	TRUE	5.179094594594595e-05	5.750918918918919e-05	296	4.933333333333334	0.00022301148648648652	19.268192432432436	0.00022333061430056633	19.29576507556893	0.00110671553874117	21837	8.92328055882454e-05	0.768939401168237	2.7933597919013768e-05	2.4906960546455267e-05	[111.61538461538461, 111.61538461538461, 111.61538461538461]	[[5.423076923076922, 5.423076923076922, 5.423076923076923], [5.423076923076922, 5.423076923076922, 5.423076923076923], [5.423076923076923, 5.423076923076923, 5.423076923076923]]
1.612e-05	0.00052793	TRUE	3.171733788395905e-05	3.1634812286689424e-05	293	4.883333333333334	0.0001081085324232082	9.340577201365189	0.00010824098452182173	9.352021062685397	0.000535493442573138	21854	7.31128055882454e-05	0.8399544551501442	2.3257758011817934e-05	2.1329046736456948e-05	[93.1, 93.1, 93.1]	[[13.877777777777776, 13.877777777777776, 13.877777777777776], [13.877777777777776, 13.877777777777776, 13.877777777777776], [13.877777777777776, 13.877777777777776, 13.877777777777776]]
8.06e-06	0.0005642	TRUE	3.5343100000000004e-05	3.280420000000001e-05	200	3.3333333333333335	0.00016926000000000002	14.624064	0.00016943681680740323	14.639340972159639	0.0005689417447726193	21999	6.171424447059631e-05	0.8573716241035623	1.9631786139276295e-05	1.8189472173579666e-05	[55.75, 55.75, 55.75]	[[1.0714285714285714, 1.0714285714285714, 1.0714285714285714], [1.0714285714285714, 1.0714285714285714, 1.0714285714285714], [1.0714285714285714, 1.0714285714285714, 1.0714285714285714]]
8.06e-06	0.0002821	TRUE	2.793397260273973e-05	3.555232876712329e-05	146	2.433333333333333	0.00011593150684931508	10.016482191780822	0.00011607354347707642	10.028754156419403	0.00028773618085572197	22050	7.31128055882454e-05	0.8399544551501442	2.3257757905059392e-05	2.1329046736456948e-05	[75.8, 75.8, 75.8]	[[8.622222222222222, 8.622222222222222, 8.622222222222224], [8.622222222222222, 8.622222222222222, 8.622222222222224], [8.622222222222224, 8.622222222222224, 8.622222222222222]]
6.448e-05	0.00209157	TRUE	3.918562574493445e-05	0.00010157137067938022	839	13.983333333333333	0.00014957592371871276	12.923359809296782	0.0001498523659412421	12.947244417323319	0.002107088034814976	21375	0.00012147280558824541	0.6915631377813787	3.800214703414175e-05	3.2154747800355476e-05	[63.25, 63.25, 63.25]	[[7.039473684210526, 7.039473684210526, 7.039473684210526], [7.039473684210526, 7.039473684210526, 7.039473684210526], [7.039473684210526, 7.039473684210526, 7.039473684210526]]
0.0	-2.8210000000000003e-05	FALSE	3.242318181818182e-05	3.7918636363636365e-05	88	1.4666666666666666	-1.923409090909091e-05	-1.6618254545454545	-1.9270344156289635e-05	-1.6649577351034244	9.520689667597948e-05	22126	0.00012342848894119263	0.6966144445841445	3.869894023100535e-05	3.279153729773345e-05	[37.55, 37.55, 37.55]	[[2.36578947368421, 2.36578947368421, 2.36578947368421], [2.36578947368421, 2.36578947368421, 2.36578947368421], [2.36578947368421, 2.36578947368421, 2.36578947368421]]
4.03e-06	0.00039091000000000006	TRUE	2.608666666666667e-05	4.506666666666667e-05	186	3.1	0.0001261	10.89504	0.0001262317298795554	10.906421461593586	0.0003915639789704786	22043	6.171424447059631e-05	0.8573716241035623	1.9631786139276295e-05	1.8189472173579666e-05	[109.625, 109.625, 109.625]	[[6.553571428571428, 6.553571428571428, 6.553571428571428], [6.553571428571428, 6.553571428571428, 6.553571428571428], [6.553571428571428, 6.553571428571428, 6.553571428571428]]
2.8210000000000003e-05	-6.0450000000000006e-05	FALSE	0.00015263625000000002	0.000175053125	64	1.0666666666666667	-5.667187500000001e-05	-4.896450000000001	-5.7080241863560615e-05	-4.931732897011637	0.000677674428442111	22186	0.0005165110741567612	0.5752790017912217	0.00014104264284186895	0.0001247007385856682	[37.94392523364486, 37.94392523364486, 37.94392523364486]	[[4.128296257294542, 4.128296257294542, 4.128296257294545], [4.128296257294542, 4.128296257294542, 4.128296257294545], [4.128296257294545, 4.128296257294545, 4.128296257294545]]
-6.448e-05	0.0007939100000000001	TRUE	9.502645914396889e-05	6.222194552529184e-05	257	4.283333333333333	0.00018534863813229573	16.01412233463035	0.00018558583350488305	16.034616014821896	0.0008431385041705627	22059	8.451136670589448e-05	0.6858054748288855	2.643167114244567e-05	2.2277462757911716e-05	[99.54545454545455, 99.54545454545455, 99.54545454545455]	[[2.4727272727272727, 2.4727272727272727, 2.4727272727272727], [2.4727272727272727, 2.4727272727272727, 2.4727272727272727], [2.4727272727272727, 2.4727272727272727, 2.4727272727272727]]
0.0	9.672000000000001e-05	TRUE	2.5094020618556705e-05	2.683896907216495e-05	97	1.6166666666666667	5.982680412371135e-05	5.16903587628866	5.988930196432515e-05	5.174435689717693	9.77730276102575e-05	22305	6.171424447059631e-05	0.8573716241035623	1.9631786139276295e-05	1.8189472173579666e-05	[46.375, 46.375, 46.375]	[[23.125, 23.125, 23.125], [23.125, 23.125, 23.125], [23.125, 23.125, 23.125]]
-0.00020553000000000002	-0.0008261500000000001	FALSE	0.00022626032000000001	0.00027668368000000005	125	2.0833333333333335	-0.000396552	-34.2620928	-0.0004015074074879915	-34.69024000696246	0.001267570738339839	22289	0.0009682066141176224	0.4872411373338908	0.0002696023057842255	0.00021512463504033162	[39.226229508196724, 39.226229508196724, 39.226229508196724]	[[15.193399553150822, 15.193399553150822, 15.193399553150822], [15.193399553150822, 15.193399553150822, 15.193399553150822], [15.193399553150822, 15.193399553150822, 15.193399553150822]]
-0.00010075000000000001	9.269000000000001e-05	TRUE	7.441441860465117e-05	5.726348837209303e-05	86	1.4333333333333333	6.466744186046512e-05	5.5872669767441865	6.488946292089572e-05	5.6064495963653895	0.0003210166983119755	22349	0.00022405985468626025	0.6992304026996976	6.567093540853924e-05	5.9638172783875275e-05	[94.10909090909091, 94.10909090909091, 94.10909090909091]	[[56.469360269360266, 56.469360269360266, 56.469360269360266], [56.469360269360266, 56.469360269360266, 56.469360269360266], [56.469360269360266, 56.469360269360266, 56.469360269360266]]
8.06e-06	0.00039091000000000006	TRUE	3.584696132596686e-05	8.278198895027625e-05	181	3.0166666666666666	0.00012958342541436463	11.196007955801104	0.00012974925662403538	11.210335772316657	0.00039336774090295784	22259	7.783424447059631e-05	0.8085181428902574	2.475968441473113e-05	2.2277462757911716e-05	[35.81818181818182, 35.81818181818182, 35.81818181818182]	[[7.763636363636363, 7.763636363636363, 7.763636363636363], [7.763636363636363, 7.763636363636363, 7.763636363636363], [7.763636363636363, 7.763636363636363, 7.763636363636363]]
8.06e-06	0.00017732000000000002	TRUE	3.422579710144928e-05	3.422579710144928e-05	69	1.15	0.0001541913043478261	13.322128695652175	0.00015441195098214025	13.341192564856918	0.00018050285447783888	22415	9.590992782354356e-05	0.665601179199177	2.960558534065883e-05	2.4906960546455267e-05	[55.0, 55.0, 55.0]	[[1.5, 1.5, 1.5], [1.5, 1.5, 1.5], [1.5, 1.5, 1.5]]
-8.06e-06	0.00018941000000000002	TRUE	5.8693333333333336e-05	4.8360000000000005e-05	78	1.3	0.00014570000000000002	12.588480000000002	0.000146018722949266	12.616017662816583	0.00020365135305569913	22449	0.00013482705005884172	0.7858939243619321	4.232491317113241e-05	3.804601067846998e-05	[114.44, 114.44, 114.44]	[[8.173333333333332, 8.173333333333332, 8.173333333333332], [8.173333333333332, 8.173333333333332, 8.173333333333332], [8.173333333333332, 8.173333333333332, 8.173333333333332]]
0.0	0.00032240000000000003	TRUE	2.4836927899686524e-05	2.706037617554859e-05	319	5.316666666666666	6.063949843260188e-05	5.239252664576802	6.070284525119685e-05	5.244725829703408	0.00033381017751921166	22218	6.171424447059631e-05	0.8573716241035623	1.9631786139276295e-05	1.8189472173579666e-05	[59.75, 59.75, 59.75]	[[1.357142857142857, 1.357142857142857, 1.357142857142857], [1.357142857142857, 1.357142857142857, 1.357142857142857], [1.357142857142857, 1.357142857142857, 1.357142857142857]]
1.612e-05	0.0012493	TRUE	3.018081982840801e-05	5.246299332697808e-05	1049	17.483333333333334	7.145662535748331e-05	6.1738524308865586	7.156865420562765e-05	6.183531723366229	0.0014134048956035493	21525	0.00011675136670589449	0.5390120952601716	3.594735059923596e-05	2.72842082603695e-05	[61.5, 61.5, 61.5]	[[6.0, 6.0, 6.0], [6.0, 6.0, 6.0], [6.0, 6.0, 6.0]]
8.06e-06	0.00039091000000000006	TRUE	3.127829545454546e-05	4.345988636363636e-05	176	2.933333333333333	0.00013326477272727276	11.514076363636367	0.0001334039872590756	11.526104499184132	0.0003985944838215244	22422	6.839136670589448e-05	0.6981317246937627	2.1755831448766923e-05	1.8189472173579666e-05	[39.75, 39.75, 39.75]	[[6.785714285714286, 6.785714285714286, 6.785714285714286], [6.785714285714286, 6.785714285714286, 6.785714285714286], [6.785714285714286, 6.785714285714286, 6.785714285714286]]
0.00043524000000000004	-0.00054002	FALSE	0.00023113474747474752	0.0003216672727272727	99	1.65	-0.0003272848484848485	-28.27741090909091	-0.000330995012144263	-28.597969049264325	0.0007358052748757689	22500	0.0006996981232547761	0.7695382917222577	0.00020839835048781503	0.00019537813235205432	[84.6056338028169, 84.6056338028169, 84.6056338028169]	[[21.47722626079054, 21.47722626079054, 21.477226260790555], [21.47722626079054, 21.47722626079054, 21.477226260790555], [21.477226260790555, 21.477226260790555, 21.47722626079055]]
0.0	0.00049569	TRUE	2.4411942446043167e-05	3.8386474820143884e-05	278	4.633333333333334	0.00010698345323741009	9.243370359712232	0.00010716026842170428	9.25864719163525	0.0006379371459193368	22386	0.00011007424447059632	0.6737651151184011	3.5015481659571334e-05	2.8760080752382675e-05	[26.470588235294116, 26.470588235294116, 26.470588235294116]	[[7.38970588235294, 7.38970588235294, 7.389705882352941], [7.38970588235294, 7.38970588235294, 7.389705882352941], [7.389705882352941, 7.389705882352941, 7.389705882352942]]
-4.03e-06	0.00012090000000000001	TRUE	2.8459646017699116e-05	2.831699115044248e-05	113	1.8833333333333333	6.419469026548674e-05	5.546421238938054	6.429249401421232e-05	5.554871482827945	0.00012429172558944406	22581	8.92328055882454e-05	0.8714646546573355	2.8385656447410587e-05	2.6515484309192555e-05	[94.92857142857143, 94.92857142857143, 94.92857142857143]	[[9.302197802197801, 9.302197802197801, 9.302197802197801], [9.302197802197801, 9.302197802197801, 9.302197802197801], [9.302197802197801, 9.302197802197801, 9.302197802197801]]
4.03e-06	0.00018135000000000002	TRUE	3.837014084507042e-05	6.050676056338029e-05	71	1.1833333333333333	0.0001532535211267606	13.241104225352116	0.00015344128383186964	13.257326923073537	0.00022351070405297372	22635	7.31128055882454e-05	0.8399544551501442	2.3257757958438663e-05	2.1329046736456948e-05	[120.4, 120.4, 120.4]	[[14.266666666666666, 14.266666666666666, 14.266666666666664], [14.266666666666666, 14.266666666666666, 14.266666666666664], [14.266666666666664, 14.266666666666664, 14.266666666666664]]
0.0	7.657000000000001e-05	TRUE	3.5922586206896555e-05	2.8418448275862073e-05	116	1.9333333333333333	3.9605172413793106e-05	3.421886896551724	3.9646545804687944e-05	3.4254615575250384	9.084110088752536e-05	22584	6.171424447059631e-05	0.8573716241035623	1.9631786139276295e-05	1.8189472173579666e-05	[65.0, 65.0, 65.0]	[[4.571428571428571, 4.571428571428571, 4.571428571428571], [4.571428571428571, 4.571428571428571, 4.571428571428571], [4.571428571428571, 4.571428571428571, 4.571428571428571]]
-8.06e-06	9.269000000000001e-05	TRUE	2.558854368932039e-05	2.6449320388349515e-05	103	1.7166666666666666	5.399417475728156e-05	4.665096699029127	5.405057956408148e-05	4.66997007433664	0.00010242959516431003	22605	6.171424447059631e-05	0.8573716241035623	1.9631786139276295e-05	1.8189472173579666e-05	[53.125, 53.125, 53.125]	[[1.2678571428571428, 1.2678571428571428, 1.2678571428571428], [1.2678571428571428, 1.2678571428571428, 1.2678571428571428], [1.2678571428571428, 1.2678571428571428, 1.2678571428571428]]
8.06e-06	0.00013702	TRUE	2.5540779220779226e-05	2.8262337662337664e-05	77	1.2833333333333334	0.00010676883116883117	9.224827012987014	0.00010684767465847288	9.231639090492056	0.0001381488428538005	22650	4.559424447059632e-05	0.7853981902804831	1.4503887676994007e-05	1.2861899120142191e-05	[101.4, 101.4, 101.4]	[[4.3, 4.3, 4.3], [4.3, 4.3, 4.3], [4.3, 4.3, 4.3]]
-8.06e-06	0.0005803200000000001	TRUE	8.104366972477065e-05	5.427559633027524e-05	218	3.6333333333333333	0.00015972110091743122	13.799903119266057	0.0001600103182906523	13.82489150031236	0.0006000949630548084	22572	0.00010730848894119264	0.850732520851504	3.413567394971848e-05	3.1505089967500285e-05	[115.55555555555556, 115.55555555555556, 115.55555555555556]	[[1.5555555555555554, 1.5555555555555554, 1.5555555555555556], [1.5555555555555554, 1.5555555555555554, 1.5555555555555556], [1.5555555555555556, 1.5555555555555556, 1.5555555555555554]]
-3.6270000000000003e-05	-0.00016523000000000002	FALSE	5.862800766283526e-05	5.578693486590039e-05	522	8.7	-1.8991954022988506e-05	-1.6409048275862068	-1.902487736957732e-05	-1.6437494047314805	0.00027403635123219417	22289	0.00010063136670589448	0.8867595835457188	3.2011628053055874e-05	3.0163827167187015e-05	[85.3529411764706, 85.3529411764706, 85.3529411764706]	[[21.11764705882353, 21.11764705882353, 21.11764705882353], [21.11764705882353, 21.11764705882353, 21.11764705882353], [21.11764705882353, 21.11764705882353, 21.11764705882353]]
-8.06e-06	0.00020150000000000002	TRUE	2.8335155279503108e-05	3.0888322981366464e-05	161	2.683333333333333	7.509316770186335e-05	6.488049689440993	7.514862028409218e-05	6.4928407925455645	0.00020747385149938073	22686	4.559424447059632e-05	0.7853981902804831	1.4503887676994007e-05	1.2861899120142191e-05	[70.6, 70.6, 70.6]	[[2.3, 2.3, 2.3], [2.3, 2.3, 2.3], [2.3, 2.3, 2.3]]
-5.6420000000000005e-05	0.0015918500000000001	TRUE	0.00010920390977443609	0.0001009621052631579	133	2.216666666666667	0.0007181278195488723	62.04624360902257	0.0007203031411751069	62.23419139752924	0.0016140570007933466	22762	0.00019262992782354357	0.7370165340887	5.9897667924298185e-05	5.2639590807299854e-05	[30.68888888888889, 30.68888888888889, 30.68888888888889]	[[4.810101010101009, 4.810101010101009, 4.81010101010101], [4.810101010101009, 4.810101010101009, 4.81010101010101], [4.81010101010101, 4.81010101010101, 4.81010101010101]]
-0.00013299	0.00014508000000000001	TRUE	2.5777797356828195e-05	2.5955330396475774e-05	227	3.783333333333333	3.834713656387666e-05	3.3131925991189433	3.837545402348884e-05	3.3156392276294357	0.0003761811710690357	22707	4.559424447059632e-05	0.7853981902804831	1.4503887676994007e-05	1.2861899120142191e-05	[42.0, 42.0, 42.0]	[[49.5, 49.5, 49.5], [49.5, 49.5, 49.5], [49.5, 49.5, 49.5]]
4.03e-06	0.0006286800000000001	TRUE	5.1016648044692745e-05	5.898659217877096e-05	179	2.9833333333333334	0.00021073072625698325	18.20713474860335	0.00021098890871778869	18.229441713216943	0.0006342794198992375	22827	7.31128055882454e-05	0.8399544551501442	2.3257757958438663e-05	2.1329046736456948e-05	[67.4, 67.4, 67.4]	[[1.1555555555555554, 1.1555555555555554, 1.1555555555555554], [1.1555555555555554, 1.1555555555555554, 1.1555555555555554], [1.1555555555555554, 1.1555555555555554, 1.1555555555555554]]
1.612e-05	0.00046345	TRUE	0.00010443597560975611	7.145878048780488e-05	164	2.7333333333333334	0.0001695548780487805	14.649541463414636	0.00017009106185072797	14.695867743902896	0.0004835383327508397	22845	0.0002126612954902649	0.6588641868409932	6.443381881713868e-05	5.4946057127195564e-05	[103.95833333333333, 103.95833333333333, 103.95833333333333]	[[17.742907801418436, 17.742907801418436, 17.74290780141844], [17.742907801418436, 17.742907801418436, 17.74290780141844], [17.74290780141844, 17.74290780141844, 17.74290780141844]]
8.06e-06	0.0009067500000000001	TRUE	7.27124064171123e-05	7.95655614973262e-05	187	3.1166666666666667	0.00029093582887700537	25.136855614973264	0.00029133801950738554	25.17160488543811	0.001026688850454786	22854	8.451136670589448e-05	0.8001063873003664	2.688372951070468e-05	2.4062409925410644e-05	[37.166666666666664, 37.166666666666664, 37.166666666666664]	[[1.7878787878787876, 1.7878787878787876, 1.7878787878787876], [1.7878787878787876, 1.7878787878787876, 1.7878787878787876], [1.7878787878787876, 1.7878787878787876, 1.7878787878787876]]
-8.06e-06	7.254000000000001e-05	TRUE	2.4904494382022476e-05	2.4451685393258428e-05	89	1.4833333333333334	4.8903370786516856e-05	4.2252512359550565	4.8939483501864976e-05	4.228371374561134	7.587856131272715e-05	22950	4.559424447059632e-05	0.7853981902804831	1.4503887676994007e-05	1.2861899120142191e-05	[41.0, 41.0, 41.0]	[[15.5, 15.5, 15.5], [15.5, 15.5, 15.5], [15.5, 15.5, 15.5]]
0.0	0.00011284000000000001	TRUE	2.690025e-05	2.8814500000000003e-05	80	1.3333333333333333	8.463000000000001e-05	7.312032	8.474699278559281e-05	7.3221401766752185	0.00011371718107717236	22959	7.783424447059631e-05	0.9432711667053002	2.4759684521489674e-05	2.4062409925410644e-05	[94.75, 94.75, 94.75]	[[11.477272727272728, 11.477272727272728, 11.477272727272728], [11.477272727272728, 11.477272727272728, 11.477272727272728], [11.477272727272728, 11.477272727272728, 11.477272727272728]]
0.0	0.00041509	TRUE	2.6550588235294118e-05	4.518341176470589e-05	170	2.8333333333333335	0.0001465023529411765	12.657803294117649	0.00014665539606018935	12.67102621960036	0.0004174061527386629	22875	0.00010730848894119264	0.2835775069505013	2.988758333073722e-05	1.8189472173579666e-05	[50.8, 50.8, 50.8]	[[3.9555555555555557, 3.9555555555555557, 3.955555555555555], [3.9555555555555557, 3.9555555555555557, 3.955555555555555], [3.955555555555555, 3.955555555555555, 3.9555555555555557]]
-2.8210000000000003e-05	0.0015999100000000002	TRUE	2.9717404580152675e-05	6.663343511450383e-05	131	2.183333333333333	0.0007327832061068704	63.3124690076336	0.0007335487052621492	63.378608134649696	0.001600461046638844	22919	6.171424447059631e-05	0.8573716241035623	1.9631786139276295e-05	1.8189472173579666e-05	[60.375, 60.375, 60.375]	[[4.553571428571428, 4.553571428571428, 4.553571428571428], [4.553571428571428, 4.553571428571428, 4.553571428571428], [4.553571428571428, 4.553571428571428, 4.553571428571428]]
0.0	0.00029016000000000003	TRUE	2.8374970760233923e-05	3.733052631578948e-05	171	2.85	0.00010181052631578948	8.796429473684212	0.00010191688229016736	8.80561862987046	0.00029194560924713825	22883	6.171424447059631e-05	0.8573716241035623	1.9631786139276295e-05	1.8189472173579666e-05	[86.125, 86.125, 86.125]	[[24.125, 24.125, 24.125], [24.125, 24.125, 24.125], [24.125, 24.125, 24.125]]
-4.03e-06	0.00020956000000000002	TRUE	2.808787878787879e-05	3.224e-05	165	2.75	7.620363636363636e-05	6.5839941818181815	7.628324219900404e-05	6.59087212599395	0.00021343147951167934	22904	6.171424447059631e-05	0.8573716241035623	1.9631786139276295e-05	1.8189472173579666e-05	[60.75, 60.75, 60.75]	[[2.5, 2.5, 2.5], [2.5, 2.5, 2.5], [2.5, 2.5, 2.5]]
1.2090000000000001e-05	8.463000000000001e-05	TRUE	3.0066516853932584e-05	3.4866292134831463e-05	89	1.4833333333333334	5.7053932584269666e-05	4.9294597752808995	5.714085703959768e-05	4.93697004822124	9.221300656504334e-05	22980	8.92328055882454e-05	0.8714646546573355	2.8385656394031316e-05	2.6515484309192555e-05	[119.57142857142857, 119.57142857142857, 119.57142857142857]	[[4.263736263736264, 4.263736263736264, 4.263736263736264], [4.263736263736264, 4.263736263736264, 4.263736263736264], [4.263736263736264, 4.263736263736264, 4.263736263736264]]
0.00016926000000000002	0.0005198700000000001	TRUE	3.699649659863946e-05	3.5584625850340136e-05	588	9.8	5.3047959183673476e-05	4.583343673469388	5.308713247211941e-05	4.586728245591117	0.0006387109490260594	22493	4.559424447059632e-05	0.7853981902804831	1.4503887676994007e-05	1.2861899120142191e-05	[41.6, 41.6, 41.6]	[[19.3, 19.3, 19.3], [19.3, 19.3, 19.3], [19.3, 19.3, 19.3]]
0.00014105	0.0005843500000000001	TRUE	6.273567164179105e-05	7.241970149253732e-05	134	2.2333333333333334	0.0002616492537313433	22.606495522388062	0.0002620816903336306	22.643858044825684	0.0009292501389887303	23033	0.00010063136670589448	0.8061450759506535	3.2011628533469306e-05	2.8760080752382675e-05	[26.4375, 26.4375, 26.4375]	[[1.0625, 1.0625, 1.0625], [1.0625, 1.0625, 1.0625], [1.0625, 1.0625, 1.0625]]
-2.8210000000000003e-05	0.00024180000000000002	TRUE	3.4987041198501874e-05	3.6405842696629215e-05	267	4.45	5.4337078651685396e-05	4.694723595505618	5.4377203890961085e-05	4.698190416179038	0.0002972856157282274	22950	4.559424447059632e-05	0.7853981902804831	1.4503887676994007e-05	1.2861899120142191e-05	[93.6, 93.6, 93.6]	[[2.8, 2.8, 2.8], [2.8, 2.8, 2.8], [2.8, 2.8, 2.8]]
0.0	0.00035061	TRUE	2.6550588235294118e-05	3.603294117647059e-05	119	1.9833333333333334	0.00017677815126050422	15.273632268907566	0.00017690869316290406	15.28491108927491	0.00035151592691311115	23145	4.559424447059632e-05	0.7853981902804831	1.4503887676994007e-05	1.2861899120142191e-05	[116.6, 116.6, 116.6]	[[1.3, 1.3, 1.3], [1.3, 1.3, 1.3], [1.3, 1.3, 1.3]]
4.4330000000000004e-05	0.00017329000000000002	TRUE	6.679725000000001e-05	5.8334250000000005e-05	80	1.3333333333333333	0.00012996750000000002	11.229192000000001	0.00013033371957466315	11.260833371250897	0.00018774925471031745	23190	0.00017178848894119263	0.8022132415188586	5.400796135425568e-05	4.897665270475678e-05	[88.61538461538461, 88.61538461538461, 88.61538461538461]	[[4.5060728744939285, 4.5060728744939285, 4.506072874493928], [4.5060728744939285, 4.5060728744939285, 4.506072874493928], [4.506072874493928, 4.506072874493928, 4.506072874493928]]
8.06e-06	0.00021359000000000002	TRUE	2.6598000000000002e-05	3.47386e-05	100	1.6666666666666667	0.000128154	11.072505600000001	0.00012838116215928118	11.092132410561893	0.0002277974908172727	23172	0.00010535280558824541	0.8458348538463678	3.3513555470175216e-05	3.0841750625023027e-05	[35.55555555555556, 35.55555555555556, 35.55555555555556]	[[5.084967320261438, 5.084967320261438, 5.084967320261437], [5.084967320261438, 5.084967320261438, 5.084967320261437], [5.084967320261437, 5.084967320261437, 5.084967320261437]]
0.0	0.0	FALSE	2.4494025974025976e-05	2.7110909090909095e-05	77	1.2833333333333334	0.0	0.0	0.0	0.0	3.224e-05	23232	6.171424447059631e-05	0.8573716241035623	1.9631786139276295e-05	1.8189472173579666e-05	[40.0, 40.0, 40.0]	[[0.0, 0.0, 0.0], [0.0, 0.0, 0.0], [0.0, 0.0, 0.0]]
-1.2090000000000001e-05	7.254000000000001e-05	TRUE	4.200155555555556e-05	4.1553777777777784e-05	90	1.5	4.8360000000000005e-05	4.178304000000001	4.846114383517703e-05	4.187042827359295	0.00011011795794095714	23219	0.00012342848894119263	0.8573716241035623	3.9263572492069674e-05	3.637894434715933e-05	[85.26086956521739, 85.26086956521739, 85.26086956521739]	[[19.74703557312253, 19.74703557312253, 19.747035573122528], [19.74703557312253, 19.74703557312253, 19.747035573122528], [19.747035573122528, 19.747035573122528, 19.747035573122528]]
2.4180000000000002e-05	0.00018941000000000002	TRUE	2.611620111731844e-05	2.706178770949721e-05	179	2.9833333333333334	6.348938547486034e-05	5.485482905027934	6.355570941698285e-05	5.491213293627318	0.00020361195612292196	23145	6.171424447059631e-05	0.8573716241035623	1.9631786139276295e-05	1.8189472173579666e-05	[42.5, 42.5, 42.5]	[[11.714285714285714, 11.714285714285714, 11.714285714285714], [11.714285714285714, 11.714285714285714, 11.714285714285714], [11.714285714285714, 11.714285714285714, 11.714285714285714]]
-1.2090000000000001e-05	0.00012896	TRUE	2.7905849056603777e-05	3.383679245283019e-05	106	1.7666666666666666	7.299622641509435e-05	6.306873962264151	7.30501305101213e-05	6.311531276074481	0.0001721794437953694	23218	4.559424447059632e-05	0.7853981902804831	1.4503887676994007e-05	1.2861899120142191e-05	[60.8, 60.8, 60.8]	[[0.7, 0.7, 0.7], [0.7, 0.7, 0.7], [0.7, 0.7, 0.7]]
-4.0300000000000004e-05	0.0008221200000000001	TRUE	0.00010813833333333333	0.00012363144444444446	180	3.0	0.00027404	23.677056000000004	0.0002744814286669944	23.715195436828317	0.0009168113427993604	23183	9.590992782354356e-05	0.8430948269856243	3.050970143662559e-05	2.8031859243357258e-05	[52.06666666666667, 52.06666666666667, 52.06666666666667]	[[0.20952380952380953, 0.20952380952380953, 0.20952380952380953], [0.20952380952380953, 0.20952380952380953, 0.20952380952380953], [0.20952380952380953, 0.20952380952380953, 0.20952380952380953]]
-4.03e-06	0.00015717000000000001	TRUE	2.9694736842105266e-05	3.351263157894737e-05	114	1.9	8.272105263157896e-05	7.147098947368422	8.282240057123723e-05	7.1558554093548965	0.00016694926575136447	23292	7.31128055882454e-05	0.8399544551501442	2.3257757905059392e-05	2.1329046736456948e-05	[61.4, 61.4, 61.4]	[[1.3777777777777775, 1.3777777777777775, 1.3777777777777778], [1.3777777777777775, 1.3777777777777775, 1.3777777777777778], [1.3777777777777778, 1.3777777777777778, 1.3777777777777778]]
8.06e-06	0.00033046000000000003	TRUE	3.444509433962265e-05	4.509037735849057e-05	106	1.7666666666666666	0.00018705283018867927	16.16136452830189	0.00018719095943218585	16.173298894940856	0.00033239926410609847	23325	4.559424447059632e-05	0.7853981902804831	1.4503887676994007e-05	1.2861899120142191e-05	[129.4, 129.4, 129.4]	[[25.299999999999997, 25.299999999999997, 25.299999999999997], [25.299999999999997, 25.299999999999997, 25.299999999999997], [25.299999999999997, 25.299999999999997, 25.299999999999997]]
-1.612e-05	0.0018014100000000003	TRUE	6.69973698630137e-05	0.000112221698630137	730	12.166666666666666	0.00014806109589041099	12.79247868493151	0.0001482157673442451	12.805842298542776	0.0018356820455035382	22719	6.171424447059631e-05	0.8573716241035623	1.9631786139276295e-05	1.8189472173579666e-05	[43.5, 43.5, 43.5]	[[2.571428571428571, 2.571428571428571, 2.571428571428571], [2.571428571428571, 2.571428571428571, 2.571428571428571], [2.571428571428571, 2.571428571428571, 2.571428571428571]]
0.0	-4.03e-06	FALSE	2.4570000000000004e-05	2.5350000000000003e-05	62	1.0333333333333334	-3.900000000000001e-06	-0.3369600000000001	-3.902879956689949e-06	-0.3372088282580116	4.03e-06	23427	4.559424447059632e-05	0.7853981902804831	1.4503887676994007e-05	1.2861899120142191e-05	[40.0, 40.0, 40.0]	[[0.0, 0.0, 0.0], [0.0, 0.0, 0.0], [0.0, 0.0, 0.0]]
0.0	0.00022568000000000002	TRUE	4.167285714285715e-05	3.294857142857143e-05	182	3.033333333333333	7.440000000000002e-05	6.428160000000002	7.450285080052117e-05	6.437046309165029	0.0002327808751465673	23363	8.451136670589448e-05	0.8001063873003664	2.6883729884359576e-05	2.4062409925410644e-05	[103.75, 103.75, 103.75]	[[27.477272727272727, 27.477272727272727, 27.477272727272727], [27.477272727272727, 27.477272727272727, 27.477272727272727], [27.477272727272727, 27.477272727272727, 27.477272727272727]]
-0.00046748000000000004	0.0008664500000000001	FALSE	0.00022181120000000002	0.0002201992	75	1.25	0.0006931600000000001	59.889024000000006	0.0007015674918381277	60.61543129481423	0.0009899247763403142	23519	0.0007842094918823243	0.7002259838104916	0.00022559330181545683	0.00020888215198433885	[75.32804232804233, 75.32804232804233, 75.32804232804233]	[[32.83566100173873, 32.83566100173873, 32.83566100173875], [32.83566100173873, 32.83566100173873, 32.83566100173875], [32.83566100173875, 32.83566100173875, 32.83566100173875]]
0.0	9.672000000000001e-05	TRUE	2.473586206896552e-05	2.8441609195402302e-05	87	1.45	6.670344827586208e-05	5.763177931034484	6.678881037739184e-05	5.770553216606656	9.672000000000001e-05	23528	7.783424447059631e-05	0.8085181428902574	2.475968441473113e-05	2.2277462757911716e-05	[56.27272727272727, 56.27272727272727, 56.27272727272727]	[[4.8181818181818175, 4.8181818181818175, 4.8181818181818175], [4.8181818181818175, 4.8181818181818175, 4.8181818181818175], [4.8181818181818175, 4.8181818181818175, 4.8181818181818175]]
2.0150000000000002e-05	0.0010881	TRUE	9.445520661157025e-05	0.00010940950413223141	242	4.033333333333333	0.00026977685950413225	23.308720661157025	0.00027065880190755995	23.38492048481318	0.0013701345060600878	23410	0.00023073697596073152	0.5980123619846486	6.742048424508838e-05	5.679660865796418e-05	[51.09803921568628, 51.09803921568628, 51.09803921568628]	[[2.530196078431373, 2.530196078431373, 2.530196078431373], [2.530196078431373, 2.530196078431373, 2.530196078431373], [2.530196078431373, 2.530196078431373, 2.530196078431373]]
-0.00049972	0.00067301	FALSE	0.00017230150943396228	0.00017549509433962266	106	1.7666666666666666	0.0003809490566037736	32.91399849056604	0.0003813470135692229	32.94838197238086	0.0010244309692390113	23591	9.118848894119264e-05	0.39269909514024154	2.475968441473113e-05	1.8189472173579666e-05	[82.77777777777777, 82.77777777777777, 82.77777777777777]	[[5.944444444444445, 5.944444444444445, 5.944444444444445], [5.944444444444445, 5.944444444444445, 5.944444444444445], [5.944444444444445, 5.944444444444445, 5.944444444444445]]
4.03e-06	0.0007576400000000001	TRUE	8.724405405405406e-05	6.30095945945946e-05	296	4.933333333333334	0.00015357567567567568	13.26893837837838	0.0001538478995789448	13.29245852362083	0.0007791325920709287	23448	0.00010535280558824541	0.8458348538463678	3.3061496781640585e-05	3.0841750625023027e-05	[79.44444444444444, 79.44444444444444, 79.44444444444444]	[[0.26143790849673204, 0.26143790849673204, 0.26143790849673204], [0.26143790849673204, 0.26143790849673204, 0.26143790849673204], [0.26143790849673204, 0.26143790849673204, 0.26143790849673204]]
-0.00038285	0.00106795	FALSE	8.112119434628975e-05	0.00014025824028268552	2830	47.166666666666664	2.2642049469964665e-05	1.956273074204947	2.2673349912349416e-05	1.9589774324269895	0.0022929570894622713	20906	8.451136670589448e-05	0.8001063873003664	2.6883729830980305e-05	2.4062409925410644e-05	[114.08333333333333, 114.08333333333333, 114.08333333333333]	[[2.083333333333333, 2.083333333333333, 2.0833333333333335], [2.083333333333333, 2.083333333333333, 2.0833333333333335], [2.0833333333333335, 2.0833333333333335, 2.0833333333333335]]
-4.0300000000000004e-05	0.00046345	TRUE	6.004160611854685e-05	4.1101376673040156e-05	523	8.716666666666667	5.316826003824092e-05	4.593737667304016	5.322717497811853e-05	4.598827918109441	0.0005115486962211165	23265	8.255568335294724e-05	0.5390120920947209	2.5809553250074388e-05	1.929284868021329e-05	[106.4, 106.4, 106.4]	[[4.044444444444443, 4.044444444444443, 4.044444444444443], [4.044444444444443, 4.044444444444443, 4.044444444444443], [4.044444444444443, 4.044444444444443, 4.044444444444443]]
-0.00033046000000000003	0.00026195000000000005	FALSE	3.9566246498599446e-05	4.9263081232493e-05	714	11.9	2.201260504201681e-05	1.9018890756302522	2.2057917343298135e-05	1.9058040584609588	0.0006629068783381114	23084	0.00012147280558824541	0.8575382908489095	3.8189395697646676e-05	3.580601177972125e-05	[47.04347826086956, 47.04347826086956, 47.04347826086956]	[[38.22529644268774, 38.22529644268774, 38.22529644268774], [38.22529644268774, 38.22529644268774, 38.22529644268774], [38.22529644268774, 38.22529644268774, 38.22529644268774]]
-1.612e-05	0.00023374000000000002	TRUE	3.7345530546623794e-05	3.812302250803859e-05	311	5.183333333333334	4.509453376205788e-05	3.8961677170418008	4.512783384005484e-05	3.899044843780738	0.0005510778256498072	23535	4.559424447059632e-05	0.7853981902804831	1.4503887676994007e-05	1.2861899120142191e-05	[115.4, 115.4, 115.4]	[[8.299999999999999, 8.299999999999999, 8.299999999999999], [8.299999999999999, 8.299999999999999, 8.299999999999999], [8.299999999999999, 8.299999999999999, 8.299999999999999]]
8.06e-06	0.00057226	TRUE	2.9491747851002868e-05	3.77595988538682e-05	349	5.816666666666666	9.838280802292265e-05	8.500274613180517	9.850334438668639e-05	8.510688955009705	0.0005811526260411429	23546	7.31128055882454e-05	0.8399544551501442	2.3257757905059392e-05	2.1329046736456948e-05	[108.0, 108.0, 108.0]	[[47.55555555555555, 47.55555555555555, 47.55555555555555], [47.55555555555555, 47.55555555555555, 47.55555555555555], [47.55555555555555, 47.55555555555555, 47.55555555555555]]
2.8210000000000003e-05	0.00029016000000000003	TRUE	3.529128571428572e-05	4.4733e-05	140	2.3333333333333335	0.00012435428571428572	10.744210285714287	0.00012458411397988652	10.764067447862196	0.00040337927513931816	23775	0.00010535280558824541	0.9193857107025738	3.351355514989959e-05	3.2154747800355476e-05	[74.73684210526316, 74.73684210526316, 74.73684210526316]	[[40.98245614035088, 40.98245614035088, 40.98245614035088], [40.98245614035088, 40.98245614035088, 40.98245614035088], [40.98245614035088, 40.98245614035088, 40.98245614035088]]
-8.06e-06	0.00012896	TRUE	2.4683750000000002e-05	2.7328437500000003e-05	128	2.1333333333333333	6.0450000000000006e-05	5.222880000000001	6.051314885978687e-05	5.228336061485586	0.00012995223134247837	23811	6.171424447059631e-05	0.8573716241035623	1.9631786139276295e-05	1.8189472173579666e-05	[121.25, 121.25, 121.25]	[[29.642857142857142, 29.642857142857142, 29.642857142857142], [29.642857142857142, 29.642857142857142, 29.642857142857142], [29.642857142857142, 29.642857142857142, 29.642857142857142]]
-4.03e-06	0.00015314000000000001	TRUE	3.0482556390977447e-05	3.0967368421052634e-05	133	2.216666666666667	6.90857142857143e-05	5.969005714285715	6.918121860048393e-05	5.9772572870818115	0.00015560737793592145	23860	7.783424447059631e-05	0.9432711667053002	2.4759684521489674e-05	2.4062409925410644e-05	[76.0, 76.0, 76.0]	[[9.090909090909092, 9.090909090909092, 9.090909090909092], [9.090909090909092, 9.090909090909092, 9.090909090909092], [9.090909090909092, 9.090909090909092, 9.090909090909092]]
3.224e-05	0.00032240000000000003	TRUE	2.631352941176471e-05	3.41364705882353e-05	68	1.1333333333333333	0.0002844705882352942	24.578258823529417	0.00028476775934017354	24.603934406990994	0.0003273206227719744	23963	6.171424447059631e-05	0.8573716241035623	1.9631786139276295e-05	1.8189472173579666e-05	[87.125, 87.125, 87.125]	[[16.69642857142857, 16.69642857142857, 16.69642857142857], [16.69642857142857, 16.69642857142857, 16.69642857142857], [16.69642857142857, 16.69642857142857, 16.69642857142857]]
-1.612e-05	7.254000000000001e-05	TRUE	2.9851851851851854e-05	2.626962962962963e-05	81	1.35	5.3733333333333336e-05	4.6425600000000005	5.377301273661707e-05	4.645988300443714	7.821343714605379e-05	23947	4.559424447059632e-05	0.7853981902804831	1.4503887676994007e-05	1.2861899120142191e-05	[140.4, 140.4, 140.4]	[[9.299999999999999, 9.299999999999999, 9.299999999999999], [9.299999999999999, 9.299999999999999, 9.299999999999999], [9.299999999999999, 9.299999999999999, 9.299999999999999]]
0.0	-4.0300000000000004e-05	FALSE	2.6244630541871925e-05	2.8865123152709363e-05	203	3.3833333333333333	-1.1911330049261084e-05	-1.0291389162561577	-1.192012597609738e-05	-1.0298988843348136	6.972126921137546e-05	23921	4.559424447059632e-05	0.7853981902804831	1.4503887676994007e-05	1.2861899120142191e-05	[42.2, 42.2, 42.2]	[[1.2, 1.2, 1.2], [1.2, 1.2, 1.2], [1.2, 1.2, 1.2]]
2.0150000000000002e-05	0.0019303700000000003	TRUE	5.2938586387434554e-05	5.198910994764398e-05	764	12.733333333333333	0.0001515997382198953	13.098217382198953	0.00015189093361377926	13.123376664230529	0.0019462124025334188	23368	0.00011479568335294724	0.8363009706092601	3.651740886317359e-05	3.341619413686757e-05	[98.0952380952381, 98.0952380952381, 98.0952380952381]	[[171.1904761904762, 171.1904761904762, 171.1904761904762], [171.1904761904762, 171.1904761904762, 171.1904761904762], [171.1904761904762, 171.1904761904762, 171.1904761904762]]
-4.03e-06	0.00019747000000000002	TRUE	3.122616352201258e-05	3.4014213836477994e-05	159	2.65	7.451698113207548e-05	6.438267169811321	7.459482500954859e-05	6.444992880824998	0.0002012192261589906	24005	6.171424447059631e-05	0.8573716241035623	1.9631786139276295e-05	1.8189472173579666e-05	[83.125, 83.125, 83.125]	[[4.982142857142857, 4.982142857142857, 4.982142857142857], [4.982142857142857, 4.982142857142857, 4.982142857142857], [4.982142857142857, 4.982142857142857, 4.982142857142857]]
-8.06e-06	0.00033852000000000003	TRUE	3.1554900000000005e-05	4.0703e-05	200	3.3333333333333335	0.000101556	8.7744384	0.00010169639134271137	8.786568212010263	0.0003395730276102575	23994	8.451136670589448e-05	0.8001063873003664	2.6883729884359576e-05	2.4062409925410644e-05	[114.91666666666667, 114.91666666666667, 114.91666666666667]	[[11.90151515151515, 11.90151515151515, 11.90151515151515], [11.90151515151515, 11.90151515151515, 11.90151515151515], [11.90151515151515, 11.90151515151515, 11.90151515151515]]
-6.0450000000000006e-05	-2.8210000000000003e-05	FALSE	3.706594594594595e-05	4.2813513513513516e-05	481	8.016666666666667	-3.5189189189189195e-06	-0.30403459459459464	-3.527353127794278e-06	-0.3047633102414256	0.00024682834486472834	23803	0.00013954848798036578	0.8803370335313131	4.439147071414524e-05	4.1677316543360874e-05	[48.44827586206897, 48.44827586206897, 48.44827586206897]	[[5.899014778325122, 5.899014778325122, 5.899014778325122], [5.899014778325122, 5.899014778325122, 5.899014778325122], [5.899014778325122, 5.899014778325122, 5.899014778325122]]
1.612e-05	0.00014508000000000001	TRUE	2.8210000000000003e-05	3.224e-05	96	1.6	9.067500000000001e-05	7.834320000000001	9.07697232896803e-05	7.842504092228379	0.00015074321201046285	24233	9.118848894119264e-05	0.39269909514024154	2.475968441473113e-05	1.8189472173579666e-05	[121.0, 121.0, 121.0]	[[3.0, 3.0, 3.0], [3.0, 3.0, 3.0], [3.0, 3.0, 3.0]]
2.4180000000000002e-05	0.00027001	TRUE	6.837655629139074e-05	6.923059602649007e-05	151	2.5166666666666666	0.00010728874172185431	9.269747284768213	0.00010745220136459191	9.283870197900741	0.00027873333276462394	24193	8.92328055882454e-05	0.8714646546573355	2.8385656394031316e-05	2.6515484309192555e-05	[38.0, 38.0, 38.0]	[[1.076923076923077, 1.076923076923077, 1.076923076923077], [1.076923076923077, 1.076923076923077, 1.076923076923077], [1.076923076923077, 1.076923076923077, 1.076923076923077]]
5.2390000000000005e-05	0.00068913	TRUE	0.00010052611111111111	9.788422222222223e-05	180	3.0	0.00022971000000000002	19.846944	0.00023035165196173626	19.90238272949401	0.0006988109679166741	24175	0.00018318705005884172	0.6933224603269024	5.644175653669569e-05	4.8552604440114034e-05	[50.17948717948718, 50.17948717948718, 50.17948717948718]	[[11.361673414304988, 11.361673414304988, 11.361673414304995], [11.361673414304988, 11.361673414304988, 11.361673414304995], [11.361673414304995, 11.361673414304995, 11.361673414304994]]
3.224e-05	0.00255905	TRUE	5.626844444444445e-05	5.293422222222222e-05	1170	19.5	0.00013123333333333334	11.338560000000001	0.00013148068760115565	11.359931408739849	0.0026188475206667143	23189	0.00012342848798036578	0.6966144554297101	3.817220730556383e-05	3.279153729773345e-05	[54.6, 54.6, 54.6]	[[4.989473684210527, 4.989473684210527, 4.989473684210527], [4.989473684210527, 4.989473684210527, 4.989473684210527], [4.989473684210527, 4.989473684210527, 4.989473684210527]]
0.0	0.00010478000000000001	TRUE	2.7036708860759496e-05	3.407645569620254e-05	79	1.3166666666666667	7.957974683544303e-05	6.8756901265822785	7.966287951161814e-05	6.882872789803807	0.00010613040258910309	24313	6.171424447059631e-05	0.8573716241035623	1.9631786139276295e-05	1.8189472173579666e-05	[91.375, 91.375, 91.375]	[[5.982142857142857, 5.982142857142857, 5.982142857142857], [5.982142857142857, 5.982142857142857, 5.982142857142857], [5.982142857142857, 5.982142857142857, 5.982142857142857]]
0.0	8.06e-06	TRUE	2.5922702702702704e-05	3.2131081081081086e-05	74	1.2333333333333334	6.535135135135136e-06	0.5646356756756757	6.541962038895878e-06	0.5652255201606039	2.9879280656363577e-05	24345	6.171424447059631e-05	0.8573716241035623	1.9631786139276295e-05	1.8189472173579666e-05	[64.375, 64.375, 64.375]	[[4.839285714285714, 4.839285714285714, 4.839285714285714], [4.839285714285714, 4.839285714285714, 4.839285714285714], [4.839285714285714, 4.839285714285714, 4.839285714285714]]
0.0	1.2090000000000001e-05	TRUE	2.45987012987013e-05	2.5540779220779226e-05	77	1.2833333333333334	9.420779220779221e-06	0.8139553246753247	9.427735999277018e-06	0.8145563903375344	3.6270000000000003e-05	24360	4.559424447059632e-05	0.7853981902804831	1.4503887676994007e-05	1.2861899120142191e-05	[108.4, 108.4, 108.4]	[[0.8, 0.8, 0.8], [0.8, 0.8, 0.8], [0.8, 0.8, 0.8]]
-8.06e-06	0.00020150000000000002	TRUE	2.9165567010309283e-05	3.2946288659793814e-05	194	3.2333333333333334	6.231958762886597e-05	5.384412371134021	6.242258532653127e-05	5.393311372212302	0.0002253320648236568	24255	0.00010063136670589448	0.8061450759506535	3.155956995169322e-05	2.8760080752382675e-05	[89.3125, 89.3125, 89.3125]	[[2.095833333333333, 2.095833333333333, 2.095833333333333], [2.095833333333333, 2.095833333333333, 2.095833333333333], [2.095833333333333, 2.095833333333333, 2.095833333333333]]
-6.851e-05	0.0009309300000000001	TRUE	5.7047425149700606e-05	6.443173652694612e-05	167	2.783333333333333	0.00033446586826347305	28.897851017964072	0.00033556629884438905	28.992928220155214	0.0009434645661371438	24285	0.00019930705005884172	0.8117676139641234	6.121840826776294e-05	5.715952997786205e-05	[94.52941176470588, 94.52941176470588, 94.52941176470588]	[[35.89411764705883, 35.89411764705883, 35.89411764705882], [35.89411764705883, 35.89411764705883, 35.89411764705882], [35.89411764705882, 35.89411764705882, 35.89411764705882]]
0.0	0.00021762000000000002	TRUE	2.7982392026578078e-05	2.9321262458471764e-05	301	5.016666666666667	4.3379401993355486e-05	3.747980332225914	4.341143553155465e-05	3.7507480299263216	0.0002490978916510145	24206	4.559424447059632e-05	0.7853981902804831	1.4503887676994007e-05	1.2861899120142191e-05	[128.4, 128.4, 128.4]	[[9.299999999999999, 9.299999999999999, 9.299999999999999], [9.299999999999999, 9.299999999999999, 9.299999999999999], [9.299999999999999, 9.299999999999999, 9.299999999999999]]
8.866000000000001e-05	0.0017046900000000002	TRUE	7.086697127937337e-05	8.264130548302872e-05	766	12.766666666666667	0.00013352663185378592	11.536700992167104	0.0001337417190056888	11.555284522091512	0.0019012966252573654	23743	9.867568335294724e-05	0.7964953919549046	3.1389510267443134e-05	2.8031859243357258e-05	[98.8125, 98.8125, 98.8125]	[[264.29583333333335, 264.29583333333335, 264.29583333333335], [264.29583333333335, 264.29583333333335, 264.29583333333335], [264.29583333333335, 264.29583333333335, 264.29583333333335]]
2.0150000000000002e-05	0.00052793	TRUE	7.467157024793388e-05	6.581223140495868e-05	121	2.0166666666666666	0.00026178347107438016	22.618091900826446	0.0002623135641645689	22.663891943818754	0.0005310817584371928	24390	0.00013954848798036578	0.6288121668080807	4.359296160870129e-05	3.5223761402288635e-05	[51.52173913043478, 51.52173913043478, 51.52173913043478]	[[0.6245059288537551, 0.6245059288537551, 0.624505928853755], [0.6245059288537551, 0.6245059288537551, 0.624505928853755], [0.624505928853755, 0.624505928853755, 0.624505928853755]]
1.612e-05	0.00036673	TRUE	4.56569512195122e-05	4.452658536585366e-05	164	2.7333333333333334	0.000134169512195122	11.59224585365854	0.0001343338936094458	11.606448407856115	0.00037341855734637053	24369	7.31128055882454e-05	0.8399544551501442	2.3257757958438663e-05	2.1329046736456948e-05	[74.8, 74.8, 74.8]	[[16.4, 16.4, 16.4], [16.4, 16.4, 16.4], [16.4, 16.4, 16.4]]
0.0	-2.8210000000000003e-05	FALSE	2.867057142857143e-05	2.8210000000000003e-05	70	1.1666666666666667	-2.4180000000000002e-05	-2.0891520000000003	-2.419785573147768e-05	-2.090694735199672	3.011270789864831e-05	24486	4.559424447059632e-05	0.7853981902804831	1.4503887676994007e-05	1.2861899120142191e-05	[43.0, 43.0, 43.0]	[[2.0, 2.0, 2.0], [2.0, 2.0, 2.0], [2.0, 2.0, 2.0]]
0.0	0.00015314000000000001	TRUE	2.5534621848739497e-05	3.325596638655463e-05	119	1.9833333333333334	7.721344537815126e-05	6.671241680672269	7.729410610661852e-05	6.678210767611841	0.00015514281365346542	24480	6.171424447059631e-05	0.8573716241035623	1.9631786139276295e-05	1.8189472173579666e-05	[87.25, 87.25, 87.25]	[[2.214285714285714, 2.214285714285714, 2.214285714285714], [2.214285714285714, 2.214285714285714, 2.214285714285714], [2.214285714285714, 2.214285714285714, 2.214285714285714]]
1.2090000000000001e-05	0.0009631700000000001	TRUE	2.7947850055126795e-05	4.087761852260199e-05	907	15.116666666666667	6.371576626240353e-05	5.505042205071665	6.380694306020032e-05	5.5129198804013075	0.0010005341300113378	23697	8.255568335294724e-05	0.8983534868245348	2.6261611511574852e-05	2.4906960546455267e-05	[90.6923076923077, 90.6923076923077, 90.6923076923077]	[[178.39743589743586, 178.39743589743586, 178.39743589743586], [178.39743589743586, 178.39743589743586, 178.39743589743586], [178.39743589743586, 178.39743589743586, 178.3974358974359]]
0.0	-2.8210000000000003e-05	FALSE	2.4683750000000002e-05	2.992275e-05	80	1.3333333333333333	-2.1157500000000002e-05	-1.828008	-2.1173123765042972e-05	-1.8293578932997128	3.488712262545429e-05	24564	4.559424447059632e-05	0.7853981902804831	1.4503887676994007e-05	1.2861899120142191e-05	[41.8, 41.8, 41.8]	[[1.2, 1.2, 1.2], [1.2, 1.2, 1.2], [1.2, 1.2, 1.2]]
1.612e-05	8.060000000000001e-05	TRUE	2.8832520325203254e-05	2.6997723577235776e-05	123	2.05	3.931707317073171e-05	3.3969951219512198	3.9346106880451516e-05	3.399503634471011	8.741191558128705e-05	24520	4.559424447059632e-05	0.7853981902804831	1.4503887676994007e-05	1.2861899120142191e-05	[121.2, 121.2, 121.2]	[[4.7, 4.7, 4.7], [4.7, 4.7, 4.7], [4.7, 4.7, 4.7]]
0.00108004	0.0034537100000000005	FALSE	8.390117021276596e-05	8.16718085106383e-05	564	9.4	0.00036741595744680853	31.744738723404257	0.0003682535049625162	31.817102828761403	0.004347855197602994	24100	0.00013287136670589447	0.8785586201763613	4.2267424443827734e-05	3.964303552048944e-05	[54.22222222222222, 54.22222222222222, 54.22222222222222]	[[7.333333333333332, 7.333333333333332, 7.333333333333333], [7.333333333333332, 7.333333333333332, 7.333333333333333], [7.333333333333333, 7.333333333333333, 7.333333333333333]]
4.03e-06	-4.4330000000000004e-05	FALSE	4.632012345679013e-05	4.756395061728395e-05	162	2.7	-1.6418518518518518e-05	-1.41856	-1.6448862785410254e-05	-1.421181744659446	0.00016824334879270617	24509	0.00011202992782354356	0.813058600817133	3.5185542037751945e-05	3.2154747800355476e-05	[38.68421052631579, 38.68421052631579, 38.68421052631579]	[[0.45029239766081874, 0.45029239766081874, 0.45029239766081863], [0.45029239766081874, 0.45029239766081874, 0.45029239766081863], [0.45029239766081863, 0.45029239766081863, 0.45029239766081863]]
8.06e-06	9.269000000000001e-05	TRUE	3.09907e-05	4.69898e-05	200	3.3333333333333335	2.7807000000000003e-05	2.4025248	2.7858392153835738e-05	2.406965082091408	0.00012079859254664488	24503	0.00012147280558824541	0.6915631377813787	3.800214644696978e-05	3.2154747800355476e-05	[134.95, 134.95, 134.95]	[[9.523684210526314, 9.523684210526314, 9.523684210526314], [9.523684210526314, 9.523684210526314, 9.523684210526314], [9.523684210526314, 9.523684210526314, 9.523684210526314]]
1.612e-05	0.00026598	TRUE	3.231394495412844e-05	3.878412844036698e-05	218	3.6333333333333333	7.320550458715598e-05	6.324955596330277	7.325956322373978e-05	6.329626262531117	0.0002695650762298615	24525	4.559424447059632e-05	0.7853981902804831	1.4503887676994007e-05	1.2861899120142191e-05	[93.2, 93.2, 93.2]	[[14.2, 14.2, 14.2], [14.2, 14.2, 14.2], [14.2, 14.2, 14.2]]
0.0	4.8360000000000005e-05	TRUE	2.807566666666667e-05	3.0225000000000003e-05	60	1.0	4.8360000000000005e-05	4.178304000000001	4.8410519087829496e-05	4.1826688491884685	5.169856131272716e-05	24689	6.171424447059631e-05	0.8573716241035623	1.9631786139276295e-05	1.8189472173579666e-05	[44.25, 44.25, 44.25]	[[20.21428571428571, 20.21428571428571, 20.21428571428571], [20.21428571428571, 20.21428571428571, 20.21428571428571], [20.21428571428571, 20.21428571428571, 20.21428571428571]]
1.2090000000000001e-05	0.00066898	TRUE	5.60976e-05	6.860672000000001e-05	125	2.0833333333333335	0.0003211104000000001	27.743938560000007	0.00032179243012996696	27.802865963229145	0.0006876956965287706	24630	0.00012814992782354356	0.8202139662830028	4.031344111389584e-05	3.694299262455458e-05	[76.5, 76.5, 76.5]	[[2.0869565217391304, 2.0869565217391304, 2.0869565217391304], [2.0869565217391304, 2.0869565217391304, 2.0869565217391304], [2.0869565217391304, 2.0869565217391304, 2.0869565217391304]]
4.03e-06	0.00038688000000000004	TRUE	2.7644817073170734e-05	2.631786585365854e-05	328	5.466666666666667	7.077073170731707e-05	6.114591219512194	7.082299238481272e-05	6.1191065420478195	0.0003957156714456079	24435	4.559424447059632e-05	0.7853981902804831	1.4503887676994007e-05	1.2861899120142191e-05	[55.2, 55.2, 55.2]	[[14.700000000000001, 14.700000000000001, 14.700000000000001], [14.700000000000001, 14.700000000000001, 14.700000000000001], [14.700000000000001, 14.700000000000001, 14.700000000000001]]
7.657000000000001e-05	0.0011284	TRUE	3.772913793103449e-05	6.041525862068966e-05	464	7.733333333333333	0.00014591379310344827	12.60695172413793	0.00014602154320719288	12.616261333101464	0.0012008411341558932	24345	4.559424447059632e-05	0.7853981902804831	1.4503887676994007e-05	1.2861899120142191e-05	[86.8, 86.8, 86.8]	[[3.1999999999999997, 3.1999999999999997, 3.1999999999999997], [3.1999999999999997, 3.1999999999999997, 3.1999999999999997], [3.1999999999999997, 3.1999999999999997, 3.1999999999999997]]
0.00017732000000000002	0.0007777900000000001	TRUE	9.508281250000001e-05	8.75265625e-05	128	2.1333333333333333	0.00036458906250000004	31.500495000000004	0.00036665399160309146	31.6789048745071	0.0008183183823423959	24690	0.0003321784167647362	0.8619122463203882	0.00010418513670921326	9.816418467492927e-05	[55.81481481481482, 55.81481481481482, 55.81481481481482]	[[150.8684355997789, 150.8684355997789, 150.8684355997789], [150.8684355997789, 150.8684355997789, 150.8684355997789], [150.8684355997789, 150.8684355997789, 150.8684355997789]]
-1.2090000000000001e-05	0.00026195000000000005	TRUE	2.848656862745098e-05	2.8210000000000003e-05	204	3.4	7.704411764705883e-05	6.656611764705883	7.710101090912006e-05	6.6615273425479735	0.0002742040589306585	24635	4.559424447059632e-05	0.7853981902804831	1.4503887676994007e-05	1.2861899120142191e-05	[85.8, 85.8, 85.8]	[[1.2, 1.2, 1.2], [1.2, 1.2, 1.2], [1.2, 1.2, 1.2]]
-0.00013702	0.0009873500000000001	TRUE	4.312701492537314e-05	0.0001082987313432836	268	4.466666666666667	0.0002210485074626866	19.09859104477612	0.00022209144935660452	19.188701224410632	0.0011271342215935505	24603	0.00041358848894119265	0.38656994071184125	0.00012840066573831772	8.18526247811085e-05	[63.24528301886792, 63.24528301886792, 63.24528301886792]	[[95.78688230008986, 95.78688230008986, 95.78688230008987], [95.78688230008986, 95.78688230008986, 95.78688230008987], [95.78688230008987, 95.78688230008987, 95.78688230008987]]
0.0007818200000000001	0.00206739	FALSE	5.0648220338983055e-05	5.546372881355933e-05	944	15.733333333333333	0.00013140190677966105	11.353124745762715	0.00013161907917091202	11.371888440366797	0.0025117885880887613	23940	0.00011007424447059632	0.6737651151184011	3.5015481659571334e-05	2.8760080752382675e-05	[42.8235294117647, 42.8235294117647, 42.8235294117647]	[[5.779411764705882, 5.779411764705882, 5.779411764705882], [5.779411764705882, 5.779411764705882, 5.779411764705882], [5.779411764705882, 5.779411764705882, 5.779411764705882]]
0.0	0.00037076000000000003	TRUE	2.6573759398496243e-05	3.730022556390978e-05	266	4.433333333333334	8.363007518796993e-05	7.2256384962406015	8.371743902406604e-05	7.233186731679306	0.00037580925112627684	24645	6.171424447059631e-05	0.8573716241035623	1.9631786139276295e-05	1.8189472173579666e-05	[83.625, 83.625, 83.625]	[[5.125, 5.125, 5.125], [5.125, 5.125, 5.125], [5.125, 5.125, 5.125]]
-1.2090000000000001e-05	0.00018538000000000002	TRUE	2.9425396825396826e-05	2.8401904761904765e-05	126	2.1	8.827619047619049e-05	7.6270628571428585	8.838434444354255e-05	7.636407359922076	0.0001906544018680425	24819	7.31128055882454e-05	0.8399544551501442	2.3257757905059392e-05	2.1329046736456948e-05	[73.2, 73.2, 73.2]	[[9.955555555555554, 9.955555555555554, 9.955555555555556], [9.955555555555554, 9.955555555555554, 9.955555555555556], [9.955555555555556, 9.955555555555556, 9.955555555555556]]
0.0	0.0	FALSE	2.5523333333333333e-05	2.835140350877193e-05	114	1.9	0.0	0.0	0.0	0.0	3.9841988555011884e-05	24830	6.171424447059631e-05	0.8573716241035623	1.9631786139276295e-05	1.8189472173579666e-05	[106.875, 106.875, 106.875]	[[1.5535714285714284, 1.5535714285714284, 1.5535714285714284], [1.5535714285714284, 1.5535714285714284, 1.5535714285714284], [1.5535714285714284, 1.5535714285714284, 1.5535714285714284]]
-1.612e-05	0.00010075000000000001	TRUE	2.6404560000000002e-05	3.0112160000000003e-05	250	4.166666666666667	2.4180000000000002e-05	2.0891520000000003	2.420962478236165e-05	2.0917115811960465	0.0001773581183653725	24710	7.31128055882454e-05	0.8399544551501442	2.3257758011817934e-05	2.1329046736456948e-05	[84.8, 84.8, 84.8]	[[4.844444444444444, 4.844444444444444, 4.844444444444443], [4.844444444444444, 4.844444444444444, 4.844444444444443], [4.844444444444443, 4.844444444444443, 4.844444444444443]]
2.4180000000000002e-05	0.0008140600000000001	TRUE	5.067959302325582e-05	5.011726744186047e-05	344	5.733333333333333	0.0001419872093023256	12.267694883720932	0.00014209205981856082	12.276753968323655	0.0008221896699829116	24630	4.559424447059632e-05	0.7853981902804831	1.4503887676994007e-05	1.2861899120142191e-05	[65.2, 65.2, 65.2]	[[1.7, 1.7, 1.7], [1.7, 1.7, 1.7], [1.7, 1.7, 1.7]]
4.0300000000000004e-05	0.0035584900000000005	TRUE	8.631546916890081e-05	0.000122639490616622	746	12.433333333333334	0.0002862056300268097	24.728166434316357	0.0002869467185198986	24.792196480119237	0.003658785822893561	24270	0.00016315568335294726	0.7513488376053535	5.126179804563523e-05	4.5016646920497664e-05	[47.08571428571429, 47.08571428571429, 47.08571428571429]	[[87.08067226890756, 87.08067226890756, 87.08067226890756], [87.08067226890756, 87.08067226890756, 87.08067226890756], [87.08067226890756, 87.08067226890756, 87.08067226890756]]
-4.03e-06	0.0010598900000000002	TRUE	2.8926444444444447e-05	7.504755555555557e-05	180	3.0	0.00035329666666666665	30.524832	0.00035439843869333813	30.620025103104414	0.0010604800144921565	24836	0.0002087499268627167	0.6650520503025957	6.595293467972015e-05	5.418814417690166e-05	[52.1875, 52.1875, 52.1875]	[[11.006648936170212, 11.006648936170212, 11.006648936170212], [11.006648936170212, 11.006648936170212, 11.006648936170212], [11.006648936170212, 11.006648936170212, 11.006648936170212]]
4.03e-06	-2.8210000000000003e-05	FALSE	2.7073333333333337e-05	3.193e-05	78	1.3	-2.1700000000000002e-05	-1.87488	-2.171602437440305e-05	-1.8762645059484235	3.882668686912688e-05	24972	4.559424447059632e-05	0.7853981902804831	1.4503887676994007e-05	1.2861899120142191e-05	[41.4, 41.4, 41.4]	[[2.3, 2.3, 2.3], [2.3, 2.3, 2.3], [2.3, 2.3, 2.3]]
0.00012493	0.00010881000000000001	TRUE	3.407824561403509e-05	3.093201754385965e-05	228	3.8	2.863421052631579e-05	2.473995789473684	2.8655355471486725e-05	2.475822712736453	0.00022839002933455356	24838	4.559424447059632e-05	0.7853981902804831	1.4503887676994007e-05	1.2861899120142191e-05	[71.4, 71.4, 71.4]	[[10.299999999999999, 10.299999999999999, 10.299999999999999], [10.299999999999999, 10.299999999999999, 10.299999999999999], [10.299999999999999, 10.299999999999999, 10.299999999999999]]
-4.03e-06	2.8210000000000003e-05	TRUE	2.9352835820895523e-05	3.620985074626866e-05	134	2.2333333333333334	1.263134328358209e-05	1.0913480597014926	1.2647507935271029e-05	1.0927446856074168	6.048810422625106e-05	24975	7.783424447059631e-05	0.8085181428902574	2.475968441473113e-05	2.2277462757911716e-05	[82.81818181818181, 82.81818181818181, 82.81818181818181]	[[6.163636363636364, 6.163636363636364, 6.163636363636364], [6.163636363636364, 6.163636363636364, 6.163636363636364], [6.163636363636364, 6.163636363636364, 6.163636363636365]]
-8.06e-06	0.00010478000000000001	TRUE	2.9778931297709925e-05	2.4426106870229012e-05	131	2.183333333333333	4.799083969465649e-05	4.146408549618321	4.8040973140594156e-05	4.150740079347335	0.00011933341581590511	25002	6.171424447059631e-05	0.8573716241035623	1.9631786139276295e-05	1.8189472173579666e-05	[41.5, 41.5, 41.5]	[[2.571428571428571, 2.571428571428571, 2.571428571428571], [2.571428571428571, 2.571428571428571, 2.571428571428571], [2.571428571428571, 2.571428571428571, 2.571428571428571]]
6.0450000000000006e-05	0.00012090000000000001	TRUE	2.6822622950819674e-05	2.6558360655737705e-05	61	1.0166666666666666	0.00011891803278688526	10.274518032786887	0.0001190058478597263	10.282105255080353	0.00016629115414945004	25060	4.559424447059632e-05	0.7853981902804831	1.4503887676994007e-05	1.2861899120142191e-05	[82.4, 82.4, 82.4]	[[0.8, 0.8, 0.8], [0.8, 0.8, 0.8], [0.8, 0.8, 0.8]]
8.06e-06	-0.00011284000000000001	FALSE	2.6546825396825398e-05	3.1920158730158736e-05	126	2.1	-5.3733333333333336e-05	-4.6425600000000005	-5.377301273661707e-05	-4.645988300443714	0.0001398912644460064	25020	4.559424447059632e-05	0.7853981902804831	1.4503887676994007e-05	1.2861899120142191e-05	[77.0, 77.0, 77.0]	[[2.0, 2.0, 2.0], [2.0, 2.0, 2.0], [2.0, 2.0, 2.0]]
-8.06e-06	0.00029822000000000003	TRUE	4.578492012779553e-05	5.286638977635783e-05	313	5.216666666666667	5.71667731629393e-05	4.939209201277955	5.723681258449719e-05	4.945260607300558	0.00030769717359405835	24855	7.31128055882454e-05	0.8399544551501442	2.3257757905059392e-05	2.1329046736456948e-05	[85.2, 85.2, 85.2]	[[1.9555555555555553, 1.9555555555555553, 1.9555555555555553], [1.9555555555555553, 1.9555555555555553, 1.9555555555555553], [1.9555555555555553, 1.9555555555555553, 1.9555555555555553]]
-2.4180000000000002e-05	4.03e-06	TRUE	3.9829833333333336e-05	6.981975e-05	240	4.0	1.0075e-06	0.08704800000000001	1.0101087769717079e-06	0.08727339833035556	0.00017289935396793264	24955	0.0001603899268627167	0.7774847034448029	5.1021296353340154e-05	4.5016646920497664e-05	[38.73529411764706, 38.73529411764706, 38.73529411764706]	[[6.139928698752227, 6.139928698752227, 6.139928698752229], [6.139928698752227, 6.139928698752227, 6.139928698752229], [6.139928698752229, 6.139928698752229, 6.139928698752229]]
0.0	0.00011284000000000001	TRUE	2.96893670886076e-05	3.1423797468354434e-05	79	1.3166666666666667	8.570126582278482e-05	7.404589367088608	8.576455195966774e-05	7.410057289315293	0.00012140643017918563	25149	4.559424447059632e-05	0.7853981902804831	1.4503887676994007e-05	1.2861899120142191e-05	[75.4, 75.4, 75.4]	[[2.8, 2.8, 2.8], [2.8, 2.8, 2.8], [2.8, 2.8, 2.8]]
8.06e-06	0.00017732000000000002	TRUE	2.6482857142857144e-05	3.2112063492063495e-05	126	2.1	8.443809523809525e-05	7.29545142857143	8.45263031692261e-05	7.303072593821136	0.0001794853963276028	25124	6.171424447059631e-05	0.8573716241035623	1.9631786139276295e-05	1.8189472173579666e-05	[75.875, 75.875, 75.875]	[[2.4107142857142856, 2.4107142857142856, 2.4107142857142856], [2.4107142857142856, 2.4107142857142856, 2.4107142857142856], [2.4107142857142856, 2.4107142857142856, 2.4107142857142856]]
0.0	-6.0450000000000006e-05	FALSE	2.6453333333333336e-05	3.637333333333334e-05	195	3.25	-1.8600000000000005e-05	-1.6070400000000005	-1.8628338009246134e-05	-1.609488403998866	0.00012227057380434237	25080	8.92328055882454e-05	0.8714646546573355	2.8385656394031316e-05	2.6515484309192555e-05	[41.07142857142857, 41.07142857142857, 41.07142857142857]	[[1.9175824175824177, 1.9175824175824177, 1.9175824175824172], [1.9175824175824177, 1.9175824175824177, 1.9175824175824172], [1.9175824175824172, 1.9175824175824172, 1.9175824175824172]]
-1.2090000000000001e-05	8.06e-06	TRUE	4.146530120481928e-05	5.501192771084337e-05	166	2.7666666666666666	2.913253012048193e-06	0.2517050602409639	2.9210991329878637e-06	0.2523829650901514	0.000502266105231062	25113	0.00017374417229413987	0.7166470684437959	5.250603415065342e-05	4.681801948973778e-05	[116.77777777777777, 116.77777777777777, 116.77777777777777]	[[10.063492063492061, 10.063492063492061, 10.063492063492063], [10.063492063492061, 10.063492063492061, 10.063492063492063], [10.063492063492063, 10.063492063492063, 10.063492063492063]]
0.0	5.6420000000000005e-05	TRUE	2.4520563380281692e-05	2.974253521126761e-05	71	1.1833333333333333	4.767887323943662e-05	4.1194546478873235	4.7714081724040496e-05	4.122496660957099	5.6420000000000005e-05	25218	4.559424447059632e-05	0.7853981902804831	1.4503887676994007e-05	1.2861899120142191e-05	[44.6, 44.6, 44.6]	[[1.2999999999999998, 1.2999999999999998, 1.2999999999999998], [1.2999999999999998, 1.2999999999999998, 1.2999999999999998], [1.2999999999999998, 1.2999999999999998, 1.2999999999999998]]
8.06e-06	0.0008745100000000001	TRUE	3.259428571428571e-05	0.00012896	182	3.033333333333333	0.0002883	24.90912	0.00028872610517740525	24.945935487327812	0.000876634185514026	25119	9.395424447059632e-05	0.7398388372977943	2.988758333073722e-05	2.5723798240284382e-05	[41.642857142857146, 41.642857142857146, 41.642857142857146]	[[6.554945054945056, 6.554945054945056, 6.554945054945056], [6.554945054945056, 6.554945054945056, 6.554945054945056], [6.554945054945056, 6.554945054945056, 6.554945054945056]]
1.612e-05	0.00024180000000000002	TRUE	2.9840744186046515e-05	2.9803255813953492e-05	215	3.5833333333333335	6.747906976744187e-05	5.830191627906978	6.757235305163548e-05	5.8382513036613055	0.00025210917293989416	25101	7.783424447059631e-05	0.9432711667053002	2.4759684521489674e-05	2.4062409925410644e-05	[59.083333333333336, 59.083333333333336, 59.083333333333336]	[[5.537878787878788, 5.537878787878788, 5.537878787878788], [5.537878787878788, 5.537878787878788, 5.537878787878788], [5.537878787878788, 5.537878787878788, 5.537878787878788]]
-3.224e-05	5.6420000000000005e-05	TRUE	2.8332121212121214e-05	3.2850606060606065e-05	132	2.2	2.564545454545455e-05	2.215767272727273	2.566439244247633e-05	2.217403507029955	0.00011763154382641127	25200	4.559424447059632e-05	0.7853981902804831	1.4503887676994007e-05	1.2861899120142191e-05	[68.2, 68.2, 68.2]	[[8.7, 8.7, 8.7], [8.7, 8.7, 8.7], [8.7, 8.7, 8.7]]
8.06e-06	9.672000000000001e-05	TRUE	3.2351944444444454e-05	3.4255e-05	72	1.2	8.060000000000001e-05	6.96384	8.071142170056458e-05	6.9734668349287805	0.00014229320730160667	25275	8.451136670589448e-05	0.8001063873003664	2.688372951070468e-05	2.4062409925410644e-05	[75.08333333333333, 75.08333333333333, 75.08333333333333]	[[1.7196969696969695, 1.7196969696969695, 1.7196969696969695], [1.7196969696969695, 1.7196969696969695, 1.7196969696969695], [1.7196969696969695, 1.7196969696969695, 1.7196969696969695]]
1.2090000000000001e-05	7.657000000000001e-05	TRUE	2.538298507462687e-05	2.4119850746268657e-05	134	2.2333333333333334	3.4285074626865676e-05	2.9622304477611943	3.43103924550803e-05	2.9644179081189375	8.014198855501189e-05	25275	5.503712223529816e-05	0.5390120920947209	1.7507741069992383e-05	1.2861899120142191e-05	[183.16666666666666, 183.16666666666666, 183.16666666666666]	[[20.166666666666668, 20.166666666666668, 20.166666666666668], [20.166666666666668, 20.166666666666668, 20.166666666666668], [20.166666666666668, 20.166666666666668, 20.166666666666668]]
-8.866000000000001e-05	0.00012493	TRUE	4.933753935860059e-05	7.93921749271137e-05	1715	28.583333333333332	4.370728862973761e-06	0.37763097376093296	4.389121467061485e-06	0.37922009475411234	0.0008151315131267896	23727	0.0003482984167647362	0.43404690282346664	0.00010355796219852237	7.304154625621669e-05	[116.41666666666667, 116.41666666666667, 116.41666666666667]	[[29.83634538152612, 29.83634538152612, 29.836345381526108], [29.83634538152612, 29.83634538152612, 29.836345381526108], [29.836345381526108, 29.836345381526108, 29.836345381526108]]
-8.06e-06	5.6420000000000005e-05	TRUE	2.6412e-05	2.7156000000000002e-05	65	1.0833333333333333	5.208e-05	4.499712000000001	5.211845849856732e-05	4.503034814276216	5.802533291980273e-05	25383	4.559424447059632e-05	0.7853981902804831	1.4503887676994007e-05	1.2861899120142191e-05	[39.8, 39.8, 39.8]	[[5.699999999999999, 5.699999999999999, 5.699999999999999], [5.699999999999999, 5.699999999999999, 5.699999999999999], [5.699999999999999, 5.699999999999999, 5.699999999999999]]
2.4180000000000002e-05	0.00031434000000000003	TRUE	3.0076241610738257e-05	3.1699060402684566e-05	149	2.4833333333333334	0.0001265798657718121	10.936500402684565	0.00012675485018746386	10.951619056196877	0.0003183755964799924	25335	8.451136670589448e-05	0.8001063873003664	2.688372951070468e-05	2.4062409925410644e-05	[49.666666666666664, 49.666666666666664, 49.666666666666664]	[[4.606060606060606, 4.606060606060606, 4.606060606060606], [4.606060606060606, 4.606060606060606, 4.606060606060606], [4.606060606060606, 4.606060606060606, 4.606060606060606]]
8.06e-06	7.657000000000001e-05	TRUE	2.617129411764706e-05	3.470541176470588e-05	85	1.4166666666666667	5.4049411764705886e-05	4.669869176470589	5.412929637861032e-05	4.676771207111932	7.817533291980274e-05	25429	9.395424447059632e-05	0.7398388372977943	2.988758333073722e-05	2.5723798240284382e-05	[99.71428571428571, 99.71428571428571, 99.71428571428571]	[[3.296703296703297, 3.296703296703297, 3.296703296703297], [3.296703296703297, 3.296703296703297, 3.296703296703297], [3.296703296703297, 3.296703296703297, 3.296703296703297]]
8.06e-06	0.00068913	TRUE	4.662293103448276e-05	0.00011367379310344829	116	1.9333333333333333	0.0003564465517241379	30.796982068965516	0.0003575423302343768	30.89165733225016	0.0006904849208323885	25438	0.00024098992590188982	0.48495480463017987	7.581666945457459e-05	5.341947907690906e-05	[66.40816326530613, 66.40816326530613, 66.40816326530613]	[[9.496598639455783, 9.496598639455783, 9.496598639455783], [9.496598639455783, 9.496598639455783, 9.496598639455783], [9.496598639455783, 9.496598639455783, 9.496598639455783]]
-4.0300000000000004e-05	0.00010881000000000001	TRUE	3.0762333333333335e-05	3.922533333333333e-05	60	1.0	0.00010881000000000001	9.401184	0.00010894924692812044	9.413214934589606	0.00014397216398572124	25554	7.783424447059631e-05	0.8085181428902574	2.475968441473113e-05	2.2277462757911716e-05	[87.45454545454545, 87.45454545454545, 87.45454545454545]	[[11.272727272727273, 11.272727272727273, 11.272727272727273], [11.272727272727273, 11.272727272727273, 11.272727272727273], [11.272727272727273, 11.272727272727273, 11.272727272727273]]
-8.06e-06	-0.00012896	FALSE	2.8428493975903618e-05	3.4303554216867474e-05	332	5.533333333333333	-2.3306024096385545e-05	-2.013640481927711	-2.3330370644737106e-05	-2.015744023705286	0.0001832467211329722	25287	6.171424447059631e-05	0.8573716241035623	1.9631786139276295e-05	1.8189472173579666e-05	[39.75, 39.75, 39.75]	[[0.7857142857142857, 0.7857142857142857, 0.7857142857142857], [0.7857142857142857, 0.7857142857142857, 0.7857142857142857], [0.7857142857142857, 0.7857142857142857, 0.7857142857142857]]
4.0300000000000004e-05	0.00100347	TRUE	8.833652173913043e-05	9.397043478260872e-05	299	4.983333333333333	0.00020136521739130437	17.397954782608696	0.00020181197189953935	17.4365543721202	0.0010128196053761905	25326	0.0001462256111764908	0.6872354633046636	4.549882651527724e-05	3.858569736042658e-05	[51.42307692307692, 51.42307692307692, 51.42307692307692]	[[2.9738461538461536, 2.9738461538461536, 2.9738461538461536], [2.9738461538461536, 2.9738461538461536, 2.9738461538461536], [2.9738461538461536, 2.9738461538461536, 2.9738461538461536]]
2.4180000000000002e-05	0.00029822000000000003	TRUE	3.138255319148937e-05	3.314031914893617e-05	188	3.1333333333333333	9.517659574468087e-05	8.223257872340428	9.527602160902613e-05	8.231848267019858	0.0003072291477909246	25440	6.171424447059631e-05	0.8573716241035623	1.9631786139276295e-05	1.8189472173579666e-05	[56.0, 56.0, 56.0]	[[2.0, 2.0, 2.0], [2.0, 2.0, 2.0], [2.0, 2.0, 2.0]]
0.00013299	0.00027404	TRUE	8.340990825688074e-05	0.00014071724770642203	109	1.8166666666666667	0.00015084770642201836	13.033241834862386	0.00015151854465095867	13.091202257842829	0.0003175835359435264	25525	0.00029798273341178895	0.6619577098492265	8.908961409303878e-05	7.717139472085315e-05	[65.01123595505618, 65.01123595505618, 65.01123595505618]	[[3.9203268641470883, 3.9203268641470883, 3.920326864147089], [3.9203268641470883, 3.9203268641470883, 3.920326864147089], [3.920326864147089, 3.920326864147089, 3.920326864147089]]
0.0	0.00046345	TRUE	2.9999720496894414e-05	4.1276211180124226e-05	644	10.733333333333333	4.317857142857144e-05	3.7306285714285723	4.322367775699063e-05	3.7345257582039904	0.000509252706043283	25005	6.171424447059631e-05	0.8573716241035623	1.9631786139276295e-05	1.8189472173579666e-05	[76.375, 76.375, 76.375]	[[3.125, 3.125, 3.125], [3.125, 3.125, 3.125], [3.125, 3.125, 3.125]]
-4.03e-06	0.00029822000000000003	TRUE	4.591109144542773e-05	4.96201179941003e-05	339	5.65	5.2782300884955755e-05	4.560390796460177	5.282127799791588e-05	4.5637584190199325	0.00032586718278734166	25325	4.559424447059632e-05	0.7853981902804831	1.4503887676994007e-05	1.2861899120142191e-05	[85.2, 85.2, 85.2]	[[1.6999999999999997, 1.6999999999999997, 1.6999999999999997], [1.6999999999999997, 1.6999999999999997, 1.6999999999999997], [1.6999999999999997, 1.6999999999999997, 1.6999999999999997]]
-8.06e-06	9.269000000000001e-05	TRUE	2.490179104477612e-05	2.7849104477611943e-05	134	2.2333333333333334	4.150298507462687e-05	3.5858579104477615	4.1546341008211874e-05	3.589603863109506	9.560329086075987e-05	25545	6.171424447059631e-05	0.8573716241035623	1.9631786139276295e-05	1.8189472173579666e-05	[39.5, 39.5, 39.5]	[[10.0, 10.0, 10.0], [10.0, 10.0, 10.0], [10.0, 10.0, 10.0]]
8.06e-06	0.00013702	TRUE	4.174898876404495e-05	5.1982471910112365e-05	89	1.4833333333333334	9.237303370786518e-05	7.981030112359552	9.248620703374115e-05	7.990808287715236	0.00014342407257493975	25605	7.31128055882454e-05	0.8399544551501442	2.3257758011817934e-05	2.1329046736456948e-05	[111.4, 111.4, 111.4]	[[1.3777777777777778, 1.3777777777777778, 1.3777777777777778], [1.3777777777777778, 1.3777777777777778, 1.3777777777777778], [1.3777777777777778, 1.3777777777777778, 1.3777777777777778]]
1.2090000000000001e-05	0.00020553000000000002	TRUE	2.5792000000000003e-05	3.402721739130435e-05	230	3.8333333333333335	5.3616521739130445e-05	4.63246747826087	5.365611488284182e-05	4.635888325877533	0.0002188993412637442	25569	4.559424447059632e-05	0.7853981902804831	1.4503887676994007e-05	1.2861899120142191e-05	[101.2, 101.2, 101.2]	[[1.6999999999999997, 1.6999999999999997, 1.6999999999999997], [1.6999999999999997, 1.6999999999999997, 1.6999999999999997], [1.6999999999999997, 1.6999999999999997, 1.6999999999999997]]
-8.06e-06	0.0004916600000000001	TRUE	3.682566037735849e-05	2.5712452830188684e-05	689	11.483333333333333	4.281509433962265e-05	3.699224150943397	4.286988590624317e-05	3.70395814229941	0.00058377137315685	25140	7.783424447059631e-05	0.8085181428902574	2.475968441473113e-05	2.2277462757911716e-05	[38.81818181818182, 38.81818181818182, 38.81818181818182]	[[19.363636363636367, 19.363636363636367, 19.363636363636363], [19.363636363636367, 19.363636363636367, 19.363636363636363], [19.363636363636363, 19.363636363636363, 19.363636363636367]]
4.0300000000000004e-05	0.00117273	TRUE	3.1933625730994154e-05	4.693418128654971e-05	684	11.4	0.00010287105263157896	8.888058947368421	0.00010294701780497084	8.89462233834948	0.001185235454852977	25155	4.559424447059632e-05	0.7853981902804831	1.4503887676994007e-05	1.2861899120142191e-05	[114.4, 114.4, 114.4]	[[4.799999999999999, 4.799999999999999, 4.799999999999999], [4.799999999999999, 4.799999999999999, 4.799999999999999], [4.799999999999999, 4.799999999999999, 4.799999999999999]]
4.0300000000000004e-05	0.00054002	TRUE	2.9013322259136214e-05	2.791544850498339e-05	602	10.033333333333333	5.382259136212625e-05	4.650271893687708	5.386233667804002e-05	4.653705888982658	0.0005630581112219515	25257	4.559424447059632e-05	0.7853981902804831	1.4503887676994007e-05	1.2861899120142191e-05	[61.6, 61.6, 61.6]	[[0.8, 0.8, 0.8], [0.8, 0.8, 0.8], [0.8, 0.8, 0.8]]
0.0	0.00010478000000000001	TRUE	2.9717823129251703e-05	3.2897959183673474e-05	147	2.45	4.276734693877551e-05	3.6950987755102043	4.2812023683114514e-05	3.698958846221094	0.0001183439576403299	25777	6.171424447059631e-05	0.8573716241035623	1.9631786139276295e-05	1.8189472173579666e-05	[104.0, 104.0, 104.0]	[[121.71428571428571, 121.71428571428571, 121.71428571428571], [121.71428571428571, 121.71428571428571, 121.71428571428571], [121.71428571428571, 121.71428571428571, 121.71428571428571]]
1.612e-05	9.269000000000001e-05	TRUE	2.712878048780488e-05	2.9356747967479675e-05	123	2.05	4.521463414634147e-05	3.9065443902439028	4.527249646516296e-05	3.91154369459008	0.00011504072738695066	25841	7.783424447059631e-05	0.8085181428902574	2.475968441473113e-05	2.2277462757911716e-05	[99.0909090909091, 99.0909090909091, 99.0909090909091]	[[4.8909090909090915, 4.8909090909090915, 4.890909090909091], [4.8909090909090915, 4.8909090909090915, 4.890909090909091], [4.890909090909091, 4.890909090909091, 4.890909090909091]]
1.612e-05	0.00027404	TRUE	2.628872093023256e-05	3.050616279069768e-05	172	2.8666666666666667	9.55953488372093e-05	8.259438139534884	9.569521215036062e-05	8.268066329791157	0.00028380677095391806	25834	6.171424447059631e-05	0.8573716241035623	1.9631786139276295e-05	1.8189472173579666e-05	[89.875, 89.875, 89.875]	[[1.5535714285714284, 1.5535714285714284, 1.5535714285714284], [1.5535714285714284, 1.5535714285714284, 1.5535714285714284], [1.5535714285714284, 1.5535714285714284, 1.5535714285714284]]
4.0300000000000004e-05	0.00027001	TRUE	2.8765862068965522e-05	2.8123146551724144e-05	464	7.733333333333333	3.4915086206896555e-05	3.0166634482758625	3.495786337108256e-05	3.020359395261533	0.00031323342291925474	25530	7.31128055882454e-05	0.8399544551501442	2.3257757905059392e-05	2.1329046736456948e-05	[81.4, 81.4, 81.4]	[[1.5999999999999999, 1.5999999999999999, 1.5999999999999999], [1.5999999999999999, 1.5999999999999999, 1.5999999999999999], [1.5999999999999999, 1.5999999999999999, 1.5999999999999999]]
0.00010478000000000001	0.00021359000000000002	TRUE	3.9447500000000005e-05	4.9522500000000006e-05	104	1.7333333333333334	0.000123225	10.64664	0.00012331599555464586	10.654502015921402	0.00024422770023988357	25913	4.559424447059632e-05	0.7853981902804831	1.4503887676994007e-05	1.2861899120142191e-05	[92.0, 92.0, 92.0]	[[2.0, 2.0, 2.0], [2.0, 2.0, 2.0], [2.0, 2.0, 2.0]]
9.672000000000001e-05	0.0005682300000000001	TRUE	6.610801324503312e-05	0.00013376397350993379	302	5.033333333333333	0.00011289337748344372	9.753987814569538	0.0001130494416534398	9.767471758857198	0.0008393453022240745	25734	0.00010063136670589448	0.5643015531654575	3.0920263133446376e-05	2.4062409925410644e-05	[124.76923076923077, 124.76923076923077, 124.76923076923077]	[[87.02564102564102, 87.02564102564102, 87.02564102564102], [87.02564102564102, 87.02564102564102, 87.02564102564102], [87.02564102564102, 87.02564102564102, 87.02564102564102]]
8.06e-06	8.866000000000001e-05	TRUE	3.485950000000001e-05	4.594200000000001e-05	80	1.3333333333333333	6.6495e-05	5.7451680000000005	6.659327909736928e-05	5.753659314012706	0.00010380464556244092	25950	0.00010063136670589448	0.6449160607605229	3.1107511850330565e-05	2.5723798240284382e-05	[87.71428571428571, 87.71428571428571, 87.71428571428571]	[[4.527472527472527, 4.527472527472527, 4.527472527472527], [4.527472527472527, 4.527472527472527, 4.527472527472527], [4.527472527472527, 4.527472527472527, 4.527472527472527]]
8.866000000000001e-05	0.00049972	TRUE	2.8483529411764707e-05	4.7338823529411765e-05	221	3.683333333333333	0.00013567058823529414	11.721938823529413	0.00013595434017108488	11.746454990781734	0.0013241276900811873	25823	0.00015843424447059632	0.5203574969632394	5.039917776703835e-05	3.637894434715933e-05	[120.1923076923077, 120.1923076923077, 120.1923076923077]	[[81.84153846153848, 81.84153846153848, 81.84153846153846], [81.84153846153848, 81.84153846153848, 81.84153846153846], [81.84153846153846, 81.84153846153846, 81.84153846153846]]
1.612e-05	0.00020956000000000002	TRUE	2.7192718446601944e-05	2.731009708737864e-05	206	3.433333333333333	6.10368932038835e-05	5.273587572815535	6.108196592411842e-05	5.277481855843831	0.0002175292158714297	25830	4.559424447059632e-05	0.7853981902804831	1.4503887676994007e-05	1.2861899120142191e-05	[74.4, 74.4, 74.4]	[[0.8, 0.8, 0.8], [0.8, 0.8, 0.8], [0.8, 0.8, 0.8]]
2.4180000000000002e-05	0.0002821	TRUE	5.29108843537415e-05	5.598136054421769e-05	147	2.45	0.00011514285714285714	9.948342857142856	0.00011530203100080654	9.962095478469685	0.0003012441538140734	25946	8.451136670589448e-05	0.8001063873003664	2.688372951070468e-05	2.4062409925410644e-05	[104.75, 104.75, 104.75]	[[5.4772727272727275, 5.4772727272727275, 5.4772727272727275], [5.4772727272727275, 5.4772727272727275, 5.4772727272727275], [5.4772727272727275, 5.4772727272727275, 5.4772727272727275]]
-0.0012533300000000002	0.0005964400000000001	FALSE	0.00018486662420382166	0.00012259414012738855	157	2.6166666666666667	0.00022793885350318473	19.69391694267516	0.0002293394882234741	19.814931782508165	0.0014756299312086248	25933	0.00040414561021566393	0.6847385565342194	0.00012690589818954468	0.0001064511566630675	[87.05590062111801, 87.05590062111801, 87.05590062111801]	[[28.128105590062116, 28.128105590062116, 28.128105590062116], [28.128105590062116, 28.128105590062116, 28.128105590062116], [28.128105590062116, 28.128105590062116, 28.128105590062116]]
1.2090000000000001e-05	0.00023777000000000002	TRUE	3.4908874172185436e-05	5.4551788079470205e-05	151	2.5166666666666666	9.447814569536426e-05	8.162911788079471	9.462208776881976e-05	8.175348383226028	0.00024193885449052494	25950	8.92328055882454e-05	0.8714646546573355	2.8385656340652045e-05	2.6515484309192555e-05	[92.64285714285714, 92.64285714285714, 92.64285714285714]	[[3.785714285714286, 3.785714285714286, 3.785714285714286], [3.785714285714286, 3.785714285714286, 3.785714285714286], [3.785714285714286, 3.785714285714286, 3.785714285714286]]
0.0	0.00011687000000000001	TRUE	2.69346835443038e-05	2.8669113924050633e-05	79	1.3166666666666667	8.876202531645571e-05	7.669038987341773	8.885475022449718e-05	7.677050419396556	0.00016875312306814416	26045	6.171424447059631e-05	0.8573716241035623	1.9631786139276295e-05	1.8189472173579666e-05	[117.625, 117.625, 117.625]	[[53.69642857142857, 53.69642857142857, 53.69642857142857], [53.69642857142857, 53.69642857142857, 53.69642857142857], [53.69642857142857, 53.69642857142857, 53.69642857142857]]
-7.254000000000001e-05	-0.0017046900000000002	FALSE	0.00014028091603053436	0.0002547206106870229	131	2.183333333333333	-0.0007807740458015269	-67.45887755725192	-0.0007872755884469715	-68.02061084181834	0.0017777009100578302	26040	0.0008042408566665651	0.3161661811102381	0.00019520172496848638	0.00014394413233728386	[50.15862068965517, 50.15862068965517, 50.15862068965517]	[[23.44880085908603, 23.44880085908603, 23.44880085908603], [23.44880085908603, 23.44880085908603, 23.44880085908603], [23.44880085908603, 23.44880085908603, 23.44880085908603]]
1.2090000000000001e-05	0.00020956000000000002	TRUE	2.655581267217631e-05	3.199575757575758e-05	363	6.05	3.4638016528925624e-05	2.992724628099174	3.466359498724076e-05	2.9949346068976017	0.0002377556299886572	25826	4.559424447059632e-05	0.7853981902804831	1.4503887676994007e-05	1.2861899120142191e-05	[68.6, 68.6, 68.6]	[[7.299999999999999, 7.299999999999999, 7.299999999999999], [7.299999999999999, 7.299999999999999, 7.299999999999999], [7.299999999999999, 7.299999999999999, 7.299999999999999]]
-8.060000000000001e-05	5.2390000000000005e-05	TRUE	3.7292537313432836e-05	4.643522388059702e-05	67	1.1166666666666667	4.6916417910447766e-05	4.053578507462687	4.7004848005960224e-05	4.061218867714963	9.880774925677726e-05	26131	0.00011007424447059632	0.8758946496539216	3.5015482033226224e-05	3.279153729773345e-05	[93.5, 93.5, 93.5]	[[10.894736842105262, 10.894736842105262, 10.894736842105262], [10.894736842105262, 10.894736842105262, 10.894736842105262], [10.894736842105262, 10.894736842105262, 10.894736842105262]]
-4.03e-06	0.0028733900000000004	TRUE	8.208355775169859e-05	0.00011016660901791229	1619	26.983333333333334	0.00010648758492896851	9.20052733786288	0.00010668829733894264	9.217868890084645	0.0031944552286018164	24618	0.00011675136670589449	0.7785730264869145	3.650022004405658e-05	3.279153729773345e-05	[77.85, 77.85, 77.85]	[[14.028947368421056, 14.028947368421056, 14.028947368421052], [14.028947368421056, 14.028947368421056, 14.028947368421052], [14.028947368421052, 14.028947368421052, 14.028947368421052]]
-0.00016120000000000002	0.0039695500000000005	TRUE	8.571315087719298e-05	0.00019276503391812868	4275	71.25	5.571298245614036e-05	4.813601684210527	5.577118280878603e-05	4.8186301946791135	0.004453521800976002	21970	6.839136670589448e-05	0.6981317246937627	2.1755831021732755e-05	1.8189472173579666e-05	[64.375, 64.375, 64.375]	[[2.5535714285714284, 2.5535714285714284, 2.5535714285714284], [2.5535714285714284, 2.5535714285714284, 2.5535714285714284], [2.5535714285714284, 2.5535714285714284, 2.5535714285714284]]
-0.00011284000000000001	0.00054002	TRUE	3.63147225647349e-05	3.4764340320591865e-05	811	13.516666666666667	3.9952157829839706e-05	3.4518664364981504	3.998166051810122e-05	3.4544154687639455	0.0009918648385974678	25435	4.559424447059632e-05	0.7853981902804831	1.4503887676994007e-05	1.2861899120142191e-05	[61.0, 61.0, 61.0]	[[10.0, 10.0, 10.0], [10.0, 10.0, 10.0], [10.0, 10.0, 10.0]]
2.0150000000000002e-05	0.0006448000000000001	TRUE	4.160450867052023e-05	4.6519710982658963e-05	346	5.766666666666667	0.00011181502890173411	9.660818497109828	0.0001118975987582783	9.667952532715246	0.000654981369869413	25914	4.559424447059632e-05	0.7853981902804831	1.4503887676994007e-05	1.2861899120142191e-05	[38.2, 38.2, 38.2]	[[0.7, 0.7, 0.7], [0.7, 0.7, 0.7], [0.7, 0.7, 0.7]]
-0.00017732000000000002	0.0024986	TRUE	7.377844338438365e-05	9.512337936228974e-05	3983	66.38333333333334	3.763896560381622e-05	3.2520066281697213	3.7666760114276075e-05	3.254408073873453	0.0029396352951182826	22281	4.559424447059632e-05	0.7853981902804831	1.4503887676994007e-05	1.2861899120142191e-05	[52.8, 52.8, 52.8]	[[2.7, 2.7, 2.7], [2.7, 2.7, 2.7], [2.7, 2.7, 2.7]]
0.0	0.00024180000000000002	TRUE	3.17404132231405e-05	2.6844462809917356e-05	242	4.033333333333333	5.99504132231405e-05	5.179715702479339	6.003620182814243e-05	5.187127837951506	0.00025890146137063134	26022	8.92328055882454e-05	0.768939401168237	2.7933597919013768e-05	2.4906960546455267e-05	[52.38461538461539, 52.38461538461539, 52.38461538461539]	[[11.256410256410255, 11.256410256410255, 11.256410256410257], [11.256410256410255, 11.256410256410255, 11.256410256410257], [11.256410256410257, 11.256410256410257, 11.256410256410257]]
0.0	0.00019344000000000002	TRUE	2.4370995260663507e-05	2.7197725118483416e-05	211	3.5166666666666666	5.500663507109005e-05	4.752573270142181	5.504725474459378e-05	4.756082809932902	0.00020150000000000002	26061	4.559424447059632e-05	0.7853981902804831	1.4503887676994007e-05	1.2861899120142191e-05	[32.6, 32.6, 32.6]	[[5.300000000000001, 5.300000000000001, 5.300000000000001], [5.300000000000001, 5.300000000000001, 5.300000000000001], [5.300000000000001, 5.300000000000001, 5.300000000000001]]
0.00035464000000000003	-0.00012090000000000001	FALSE	5.1055652173913044e-05	6.448e-05	299	4.983333333333333	-2.4260869565217397e-05	-2.096139130434783	-2.4286213589212124e-05	-2.0983288541079275	0.0012622339246168186	25980	6.171424447059631e-05	0.8573716241035623	1.9631786139276295e-05	1.8189472173579666e-05	[113.25, 113.25, 113.25]	[[9.642857142857142, 9.642857142857142, 9.642857142857142], [9.642857142857142, 9.642857142857142, 9.642857142857142], [9.642857142857142, 9.642857142857142, 9.642857142857142]]
0.00018135000000000002	0.00036673	TRUE	4.698808510638298e-05	4.2357872340425536e-05	94	1.5666666666666667	0.00023408297872340428	20.22476936170213	0.00023442895156133866	20.25466141489966	0.00046904568552391955	26212	9.395424447059632e-05	0.7398388372977943	2.988758333073722e-05	2.5723798240284382e-05	[69.14285714285714, 69.14285714285714, 69.14285714285714]	[[2.9010989010989015, 2.9010989010989015, 2.9010989010989015], [2.9010989010989015, 2.9010989010989015, 2.9010989010989015], [2.9010989010989015, 2.9010989010989015, 2.9010989010989015]]
0.0	0.0002821	TRUE	3.397156010230179e-05	2.5561125319693097e-05	391	6.516666666666667	4.328900255754476e-05	3.7401698209718672	4.3320969340241374e-05	3.742931750996855	0.00031620653720076757	25947	4.559424447059632e-05	0.7853981902804831	1.4503887676994007e-05	1.2861899120142191e-05	[31.6, 31.6, 31.6]	[[1.2999999999999998, 1.2999999999999998, 1.2999999999999998], [1.2999999999999998, 1.2999999999999998, 1.2999999999999998], [1.2999999999999998, 1.2999999999999998, 1.2999999999999998]]
0.0	8.866000000000001e-05	TRUE	2.6607710843373497e-05	3.0103614457831326e-05	83	1.3833333333333333	6.409156626506025e-05	5.537511325301206	6.415851927302705e-05	5.543296065189537	9.594922075348813e-05	26250	6.171424447059631e-05	0.8573716241035623	1.9631786139276295e-05	1.8189472173579666e-05	[103.125, 103.125, 103.125]	[[19.267857142857142, 19.267857142857142, 19.267857142857142], [19.267857142857142, 19.267857142857142, 19.267857142857142], [19.267857142857142, 19.267857142857142, 19.267857142857142]]
0.0	0.00022568000000000002	TRUE	2.449e-05	3.689e-05	78	1.3	0.00017360000000000002	14.99904	0.0001738221603411608	15.018234653476293	0.00022568000000000002	26282	7.783424447059631e-05	0.8085181428902574	2.475968441473113e-05	2.2277462757911716e-05	[70.0909090909091, 70.0909090909091, 70.0909090909091]	[[4.490909090909091, 4.490909090909091, 4.490909090909091], [4.490909090909091, 4.490909090909091, 4.490909090909091], [4.490909090909091, 4.490909090909091, 4.490909090909091]]
8.06e-06	6.851e-05	TRUE	2.7404e-05	2.9783619047619053e-05	105	1.75	3.914857142857144e-05	3.3824365714285722	3.918946783300483e-05	3.3859700207716177	6.981795794095715e-05	26249	6.171424447059631e-05	0.8573716241035623	1.9631786139276295e-05	1.8189472173579666e-05	[62.125, 62.125, 62.125]	[[1.5535714285714284, 1.5535714285714284, 1.5535714285714284], [1.5535714285714284, 1.5535714285714284, 1.5535714285714284], [1.5535714285714284, 1.5535714285714284, 1.5535714285714284]]
6.448e-05	9.672000000000001e-05	TRUE	2.8497857142857144e-05	3.759414285714286e-05	140	2.3333333333333335	4.1451428571428576e-05	3.581403428571429	4.149473064671099e-05	3.58514472787583	0.0001926078166593998	26230	6.171424447059631e-05	0.8573716241035623	1.9631786139276295e-05	1.8189472173579666e-05	[76.875, 76.875, 76.875]	[[11.267857142857142, 11.267857142857142, 11.267857142857142], [11.267857142857142, 11.267857142857142, 11.267857142857142], [11.267857142857142, 11.267857142857142, 11.267857142857142]]
0.0	6.0450000000000006e-05	TRUE	2.4552e-05	2.7900000000000004e-05	65	1.0833333333333333	5.580000000000001e-05	4.8211200000000005	5.584120553417927e-05	4.824680158153089	6.0450000000000006e-05	26325	4.559424447059632e-05	0.7853981902804831	1.4503887676994007e-05	1.2861899120142191e-05	[37.6, 37.6, 37.6]	[[6.800000000000001, 6.800000000000001, 6.800000000000001], [6.800000000000001, 6.800000000000001, 6.800000000000001], [6.800000000000001, 6.800000000000001, 6.800000000000001]]
4.8360000000000005e-05	8.060000000000001e-05	TRUE	3.2032e-05	2.8028000000000003e-05	155	2.5833333333333335	3.1200000000000006e-05	2.6956800000000007	3.123822552562794e-05	2.698982685414254	0.00012931447533418665	26291	7.31128055882454e-05	0.8399544551501442	2.3257757905059392e-05	2.1329046736456948e-05	[66.9, 66.9, 66.9]	[[2.766666666666666, 2.766666666666666, 2.7666666666666666], [2.766666666666666, 2.766666666666666, 2.7666666666666666], [2.7666666666666666, 2.7666666666666666, 2.766666666666666]]
0.0	0.00012090000000000001	TRUE	2.7445333333333336e-05	3.517466666666667e-05	195	3.25	3.720000000000001e-05	3.214080000000001	3.7245576588248704e-05	3.218017817224688	0.0001505842238479081	26249	7.31128055882454e-05	0.8399544551501442	2.3257757905059392e-05	2.1329046736456948e-05	[79.0, 79.0, 79.0]	[[0.4444444444444444, 0.4444444444444444, 0.4444444444444444], [0.4444444444444444, 0.4444444444444444, 0.4444444444444444], [0.4444444444444444, 0.4444444444444444, 0.4444444444444444]]
1.612e-05	0.00039494000000000004	TRUE	2.953414285714286e-05	4.7093428571428574e-05	280	4.666666666666667	8.463000000000001e-05	7.312032	8.471840840370162e-05	7.319670486079819	0.00039964361948279604	26175	6.171424447059631e-05	0.8573716241035623	1.9631786139276295e-05	1.8189472173579666e-05	[99.375, 99.375, 99.375]	[[4.553571428571428, 4.553571428571428, 4.553571428571428], [4.553571428571428, 4.553571428571428, 4.553571428571428], [4.553571428571428, 4.553571428571428, 4.553571428571428]]
-0.00043927000000000007	-0.00039897	FALSE	0.00010382237623762378	0.00013877564356435643	101	1.6833333333333333	-0.00023701188118811884	-20.477826534653467	-0.00023803985185510873	-20.566643200281394	0.000659917287726717	26385	0.00028772977962732317	0.675461955454299	8.623964144759709e-05	7.527233474160657e-05	[71.0, 71.0, 71.0]	[[3.024390243902439, 3.024390243902439, 3.024390243902439], [3.024390243902439, 3.024390243902439, 3.024390243902439], [3.024390243902439, 3.024390243902439, 3.024390243902439]]
8.06e-06	0.00021762000000000002	TRUE	3.6479350649350655e-05	4.7993636363636366e-05	154	2.566666666666667	8.478701298701301e-05	7.3255979220779235	8.484962399349319e-05	7.331007513037812	0.0002254389277256134	26337	4.559424447059632e-05	0.7853981902804831	1.4503887676994007e-05	1.2861899120142191e-05	[99.4, 99.4, 99.4]	[[3.8, 3.8, 3.8], [3.8, 3.8, 3.8], [3.8, 3.8, 3.8]]
0.0	5.6420000000000005e-05	TRUE	2.9327563025210085e-05	3.095310924369748e-05	119	1.9833333333333334	2.8447058823529415e-05	2.4578258823529415	2.8486384129611032e-05	2.461223588798393	7.575066583960545e-05	26415	8.451136670589448e-05	0.8001063873003664	2.6883729884359576e-05	2.4062409925410644e-05	[90.58333333333333, 90.58333333333333, 90.58333333333333]	[[2.083333333333333, 2.083333333333333, 2.083333333333333], [2.083333333333333, 2.083333333333333, 2.083333333333333], [2.083333333333333, 2.083333333333333, 2.0833333333333335]]
-3.6270000000000003e-05	6.0450000000000006e-05	TRUE	2.6987415730337082e-05	2.8255280898876407e-05	89	1.4833333333333334	4.0752808988764045e-05	3.5210426966292134	4.080273839723874e-05	3.525356597521427	0.000101120431962566	26460	7.31128055882454e-05	0.8399544551501442	2.3257757905059392e-05	2.1329046736456948e-05	[59.3, 59.3, 59.3]	[[6.011111111111111, 6.011111111111111, 6.011111111111111], [6.011111111111111, 6.011111111111111, 6.011111111111111], [6.011111111111111, 6.011111111111111, 6.011111111111111]]
1.2090000000000001e-05	0.00022971000000000002	TRUE	3.497380116959064e-05	4.308093567251462e-05	171	2.85	8.060000000000001e-05	6.96384	8.069874927453884e-05	6.972371937320156	0.00023448596703608257	26415	7.31128055882454e-05	0.8399544551501442	2.3257757958438663e-05	2.1329046736456948e-05	[78.1, 78.1, 78.1]	[[3.6555555555555546, 3.6555555555555546, 3.6555555555555546], [3.6555555555555546, 3.6555555555555546, 3.6555555555555546], [3.6555555555555546, 3.6555555555555546, 3.6555555555555546]]
-0.00022165000000000002	0.00017732000000000002	FALSE	0.00012214000000000002	0.000140864	65	1.0833333333333333	0.00016368000000000003	14.141952000000003	0.0001652865267314826	14.280755909600096	0.0004941951783501867	26558	0.0006360281983137132	0.7002557463717918	0.00018298729212337073	0.0001694161618543519	[61.171052631578945, 61.171052631578945, 61.171052631578945]	[[4.052457991945565, 4.052457991945565, 4.0524579919455626], [4.052457991945565, 4.052457991945565, 4.0524579919455626], [4.0524579919455626, 4.0524579919455626, 4.0524579919455626]]
0.0	8.866000000000001e-05	TRUE	3.245666666666667e-05	2.496e-05	186	3.1	2.8600000000000007e-05	2.471040000000001	2.8621119682392963e-05	2.472864740558752	0.00012550299480081948	26481	4.559424447059632e-05	0.7853981902804831	1.4503887676994007e-05	1.2861899120142191e-05	[34.6, 34.6, 34.6]	[[5.3, 5.3, 5.3], [5.3, 5.3, 5.3], [5.3, 5.3, 5.3]]
8.06e-06	0.00018538000000000002	TRUE	3.278093959731544e-05	4.473570469798659e-05	149	2.4833333333333334	7.46496644295302e-05	6.44973100671141	7.472764691409921e-05	6.456468693378172	0.00019270455091864765	26520	6.171424447059631e-05	0.8573716241035623	1.9631786139276295e-05	1.8189472173579666e-05	[107.25, 107.25, 107.25]	[[2.7857142857142856, 2.7857142857142856, 2.7857142857142856], [2.7857142857142856, 2.7857142857142856, 2.7857142857142856], [2.7857142857142856, 2.7857142857142856, 2.7857142857142856]]
1.2090000000000001e-05	0.00021359000000000002	TRUE	4.4571800000000006e-05	4.0622400000000006e-05	100	1.6666666666666667	0.000128154	11.072505600000001	0.0001283311605038977	11.08781226753676	0.00024876754344752147	26580	7.783424447059631e-05	0.9432711667053002	2.4759684521489674e-05	2.4062409925410644e-05	[64.91666666666667, 64.91666666666667, 64.91666666666667]	[[0.6287878787878789, 0.6287878787878789, 0.6287878787878789], [0.6287878787878789, 0.6287878787878789, 0.6287878787878789], [0.6287878787878789, 0.6287878787878789, 0.6287878787878789]]
0.0	5.6420000000000005e-05	TRUE	2.5792000000000003e-05	2.4683750000000002e-05	80	1.3333333333333333	4.2315000000000004e-05	3.656016	4.2346247530085944e-05	3.6587157865994255	6.140135394932416e-05	26604	4.559424447059632e-05	0.7853981902804831	1.4503887676994007e-05	1.2861899120142191e-05	[49.4, 49.4, 49.4]	[[1.7999999999999998, 1.7999999999999998, 1.7999999999999998], [1.7999999999999998, 1.7999999999999998, 1.7999999999999998], [1.7999999999999998, 1.7999999999999998, 1.7999999999999998]]
8.06e-06	0.00037076000000000003	TRUE	2.8312025316455698e-05	4.5248227848101265e-05	158	2.6333333333333333	0.00014079493670886078	12.164682531645571	0.0001409420175974783	12.177390320422125	0.00048802749488873235	26541	6.171424447059631e-05	0.8573716241035623	1.9631786139276295e-05	1.8189472173579666e-05	[60.875, 60.875, 60.875]	[[10.696428571428571, 10.696428571428571, 10.696428571428571], [10.696428571428571, 10.696428571428571, 10.696428571428571], [10.696428571428571, 10.696428571428571, 10.696428571428571]]
1.2090000000000001e-05	0.00017732000000000002	TRUE	2.6347394957983196e-05	3.4271932773109245e-05	119	1.9833333333333334	8.940504201680673e-05	7.724595630252101	8.949843864976881e-05	7.732665099340026	0.0005954794733376508	26580	6.171424447059631e-05	0.8573716241035623	1.9631786139276295e-05	1.8189472173579666e-05	[60.125, 60.125, 60.125]	[[17.267857142857142, 17.267857142857142, 17.267857142857142], [17.267857142857142, 17.267857142857142, 17.267857142857142], [17.267857142857142, 17.267857142857142, 17.267857142857142]]
-4.03e-06	4.4330000000000004e-05	TRUE	2.744756756756757e-05	2.853675675675676e-05	74	1.2333333333333334	3.594324324324325e-05	3.1054962162162165	3.598728008188894e-05	3.1093009990752045	4.6991511998841915e-05	26625	7.31128055882454e-05	0.8399544551501442	2.3257757958438663e-05	2.1329046736456948e-05	[92.5, 92.5, 92.5]	[[2.0555555555555554, 2.0555555555555554, 2.0555555555555554], [2.0555555555555554, 2.0555555555555554, 2.0555555555555554], [2.0555555555555554, 2.0555555555555554, 2.0555555555555554]]
0.0	8.060000000000001e-05	TRUE	2.6970000000000004e-05	3.089666666666667e-05	78	1.3	6.2e-05	5.356800000000001	6.206476806131986e-05	5.362395960498036	8.512611567123919e-05	26651	6.171424447059631e-05	0.8573716241035623	1.9631786139276295e-05	1.8189472173579666e-05	[81.25, 81.25, 81.25]	[[0.7857142857142857, 0.7857142857142857, 0.7857142857142857], [0.7857142857142857, 0.7857142857142857, 0.7857142857142857], [0.7857142857142857, 0.7857142857142857, 0.7857142857142857]]
0.0006649500000000001	8.866000000000001e-05	FALSE	0.0001688183561643836	0.00016042712328767124	146	2.433333333333333	3.643561643835616e-05	3.1480372602739726	3.666195859292623e-05	3.167593222428826	0.0009966034169509859	26606	0.0004025254639410973	0.7053769515592156	0.0001188433628877004	0.00010761036859136768	[62.09316770186335, 62.09316770186335, 62.09316770186335]	[[3.7600155279503116, 3.7600155279503116, 3.7600155279503116], [3.7600155279503116, 3.7600155279503116, 3.7600155279503116], [3.7600155279503116, 3.7600155279503116, 3.7600155279503116]]
7.254000000000001e-05	0.0007415200000000001	TRUE	2.70491847826087e-05	5.398885869565218e-05	368	6.133333333333334	0.00012090000000000001	10.445760000000002	0.00012107868926794415	10.461198752750374	0.0011686752504470994	26385	9.395424447059632e-05	0.7398388372977943	2.988758333073722e-05	2.5723798240284382e-05	[65.71428571428571, 65.71428571428571, 65.71428571428571]	[[11.912087912087912, 11.912087912087912, 11.91208791208791], [11.912087912087912, 11.912087912087912, 11.91208791208791], [11.91208791208791, 11.91208791208791, 11.91208791208791]]
-4.03e-06	0.00012896	TRUE	2.8975189873417725e-05	3.305620253164557e-05	79	1.3166666666666667	9.794430379746835e-05	8.462387848101265	9.812165791100479e-05	8.477711243510814	0.00013275035485264244	26790	0.00011675136670589449	0.7186827936802287	3.657489604247942e-05	3.1505089967500285e-05	[100.47368421052632, 100.47368421052632, 100.47368421052632]	[[1.9298245614035083, 1.9298245614035083, 1.9298245614035086], [1.9298245614035083, 1.9298245614035083, 1.9298245614035086], [1.9298245614035086, 1.9298245614035086, 1.9298245614035086]]
1.612e-05	0.00031434000000000003	TRUE	2.6793059360730594e-05	2.925890410958904e-05	219	3.65	8.61205479452055e-05	7.440815342465755	8.621051344407993e-05	7.448588361568506	0.0003224246388054369	26675	6.171424447059631e-05	0.8573716241035623	1.9631786139276295e-05	1.8189472173579666e-05	[35.625, 35.625, 35.625]	[[33.982142857142854, 33.982142857142854, 33.982142857142854], [33.982142857142854, 33.982142857142854, 33.982142857142854], [33.982142857142854, 33.982142857142854, 33.982142857142854]]
0.00047554000000000004	-0.00042315000000000007	FALSE	0.00024027755555555556	0.00026186044444444445	90	1.5	-0.0002821	-24.373440000000002	-0.000284207643745413	-24.555540419603684	0.0008366915838436563	26879	0.00044420834074497225	0.8357144266524608	0.00013773473775969614	0.00012926048640883323	[99.97787610619469, 99.97787610619469, 99.97787610619469]	[[33.915063913471045, 33.915063913471045, 33.91506391347099], [33.915063913471045, 33.915063913471045, 33.91506391347099], [33.91506391347099, 33.91506391347099, 33.91506391347099]]
8.06e-06	-3.6270000000000003e-05	FALSE	2.5104918032786887e-05	3.501475409836066e-05	61	1.0166666666666666	-3.567540983606558e-05	-3.0823554098360657	-3.570175435791789e-05	-3.0846315765241057	8.249173620162059e-05	26925	4.559424447059632e-05	0.7853981902804831	1.4503887676994007e-05	1.2861899120142191e-05	[36.2, 36.2, 36.2]	[[1.6999999999999997, 1.6999999999999997, 1.6999999999999997], [1.6999999999999997, 1.6999999999999997, 1.6999999999999997], [1.6999999999999997, 1.6999999999999997, 1.6999999999999997]]
0.00045136000000000004	0.0	FALSE	0.0002706206060606061	0.00029419000000000005	66	1.1	0.0	0.0	0.0	0.0	0.0006454040072441376	26978	0.0008333795669412614	0.7275869492080088	0.0002446774873108334	0.00022627440190682888	[74.93966817496229, 74.93966817496229, 74.93966817496229]	[[76.8906143912364, 76.8906143912364, 76.89061439123638], [76.8906143912364, 76.8906143912364, 76.89061439123638], [76.89061439123638, 76.89061439123638, 76.89061439123638]]
-8.06e-06	0.00017732000000000002	TRUE	3.1313563218390806e-05	3.446344827586207e-05	87	1.45	0.0001222896551724138	10.565826206896553	0.0001224587087870635	10.580432439202287	0.00018097692397927713	26984	8.451136670589448e-05	0.8001063873003664	2.6883729830980305e-05	2.4062409925410644e-05	[73.25, 73.25, 73.25]	[[4.204545454545455, 4.204545454545455, 4.204545454545455], [4.204545454545455, 4.204545454545455, 4.204545454545455], [4.204545454545455, 4.204545454545455, 4.204545454545455]]
-0.0010397400000000002	0.0007939100000000001	FALSE	0.0002590801515151515	0.00015869651515151514	132	2.2	0.00036086818181818185	31.179010909090913	0.00036113466508341693	31.202035063207223	0.001536089095714483	27009	4.559424447059632e-05	0.7853981902804831	1.4503887676994007e-05	1.2861899120142191e-05	[35.8, 35.8, 35.8]	[[1.1999999999999997, 1.1999999999999997, 1.1999999999999997], [1.1999999999999997, 1.1999999999999997, 1.1999999999999997], [1.1999999999999997, 1.1999999999999997, 1.1999999999999997]]
1.612e-05	7.657000000000001e-05	TRUE	2.7170000000000002e-05	2.8990000000000002e-05	62	1.0333333333333334	7.410000000000001e-05	6.402240000000001	7.417740827973874e-05	6.4089280753694275	9.579442834550411e-05	27090	6.171424447059631e-05	0.8573716241035623	1.9631786139276295e-05	1.8189472173579666e-05	[38.375, 38.375, 38.375]	[[6.267857142857142, 6.267857142857142, 6.267857142857142], [6.267857142857142, 6.267857142857142, 6.267857142857142], [6.267857142857142, 6.267857142857142, 6.267857142857142]]
2.4180000000000002e-05	0.00017329000000000002	TRUE	3.097654054054054e-05	3.485405405405406e-05	185	3.0833333333333335	5.620216216216217e-05	4.855866810810812	5.626087353450455e-05	4.860939473381193	0.0002946134415249677	26964	6.171424447059631e-05	0.8573716241035623	1.9631786139276295e-05	1.8189472173579666e-05	[77.5, 77.5, 77.5]	[[0.8571428571428571, 0.8571428571428571, 0.8571428571428571], [0.8571428571428571, 0.8571428571428571, 0.8571428571428571], [0.8571428571428571, 0.8571428571428571, 0.8571428571428571]]
8.06e-06	0.00072137	TRUE	3.754263157894737e-05	4.782157894736843e-05	494	8.233333333333333	8.761578947368421e-05	7.570004210526316	8.77531524673169e-05	7.58187237317618	0.0007417933761771589	26662	0.00010063136670589448	0.7255305683555883	3.1559570378727384e-05	2.72842082603695e-05	[94.93333333333334, 94.93333333333334, 94.93333333333334]	[[10.352380952380953, 10.352380952380953, 10.352380952380953], [10.352380952380953, 10.352380952380953, 10.352380952380953], [10.352380952380953, 10.352380952380953, 10.352380952380953]]
-4.03e-06	-8.463000000000001e-05	FALSE	2.808787878787879e-05	3.4763838383838386e-05	99	1.65	-5.12909090909091e-05	-4.431534545454546	-5.135654737352479e-05	-4.437205693072542	0.00011309991526205131	27065	7.783424447059631e-05	0.8085181428902574	2.475968441473113e-05	2.2277462757911716e-05	[36.09090909090909, 36.09090909090909, 36.09090909090909]	[[0.6909090909090909, 0.6909090909090909, 0.690909090909091], [0.6909090909090909, 0.6909090909090909, 0.690909090909091], [0.690909090909091, 0.690909090909091, 0.690909090909091]]
-4.03e-06	0.00020956000000000002	TRUE	3.9885485714285715e-05	4.283314285714286e-05	175	2.9166666666666665	7.184914285714287e-05	6.207765942857145	7.194846734450329e-05	6.216347578565085	0.00022756979578135794	27033	7.783424447059631e-05	0.9432711667053002	2.4759684521489674e-05	2.4062409925410644e-05	[100.08333333333333, 100.08333333333333, 100.08333333333333]	[[1.1742424242424243, 1.1742424242424243, 1.1742424242424243], [1.1742424242424243, 1.1742424242424243, 1.1742424242424243], [1.1742424242424243, 1.1742424242424243, 1.1742424242424243]]
-4.03e-06	6.851e-05	TRUE	3.12325e-05	3.202097826086957e-05	184	3.066666666666667	2.2340217391304346e-05	1.9301947826086954	2.235671453451742e-05	1.9316201357823053	0.00022324929449815006	27057	4.559424447059632e-05	0.7853981902804831	1.4503887676994007e-05	1.2861899120142191e-05	[108.0, 108.0, 108.0]	[[1.5, 1.5, 1.5], [1.5, 1.5, 1.5], [1.5, 1.5, 1.5]]
6.448e-05	0.00022971000000000002	TRUE	3.543907216494846e-05	7.270618556701032e-05	194	3.2333333333333334	7.104432989690723e-05	6.138230103092784	7.117297448022786e-05	6.149344995091687	0.0005233805587002945	27075	0.00015566848894119263	0.4042590714451287	4.5271279758479865e-05	3.1505089967500285e-05	[87.76190476190476, 87.76190476190476, 87.76190476190476]	[[7.79047619047619, 7.79047619047619, 7.79047619047619], [7.79047619047619, 7.79047619047619, 7.79047619047619], [7.79047619047619, 7.79047619047619, 7.79047619047619]]
-0.0010840700000000001	-0.0009228700000000001	FALSE	0.00026451946308724835	0.0002599755704697987	149	2.4833333333333334	-0.0003716255033557047	-32.10844348993289	-0.00037513790890255456	-32.411915329180715	0.0019110981579808601	27133	0.0007755766834115983	0.4370049245355308	0.00020958852289305795	0.00016319920430336364	[62.42265193370166, 62.42265193370166, 62.42265193370166]	[[4.41643837712922, 4.41643837712922, 4.416438377129215], [4.41643837712922, 4.41643837712922, 4.416438377129215], [4.416438377129215, 4.416438377129215, 4.416438377129215]]
6.448e-05	9.672000000000001e-05	TRUE	2.816666666666667e-05	4.966e-05	93	1.55	6.240000000000001e-05	5.3913600000000015	6.251299173362403e-05	5.401122485785116	0.00024002337645434555	27266	0.00012619424447059632	0.6151515150938157	4.01433807890945e-05	3.1505089967500285e-05	[88.05, 88.05, 88.05]	[[4.786842105263157, 4.786842105263157, 4.786842105263157], [4.786842105263157, 4.786842105263157, 4.786842105263157], [4.786842105263157, 4.786842105263157, 4.786842105263157]]
2.8210000000000003e-05	0.00013299	TRUE	2.7900000000000004e-05	3.4565000000000005e-05	156	2.6	5.115e-05	4.41936	5.1203433650588885e-05	4.42397666741088	0.00023662462100618048	27218	6.171424447059631e-05	0.8573716241035623	1.9631786139276295e-05	1.8189472173579666e-05	[69.875, 69.875, 69.875]	[[3.267857142857143, 3.267857142857143, 3.267857142857143], [3.267857142857143, 3.267857142857143, 3.267857142857143], [3.267857142857143, 3.267857142857143, 3.267857142857143]]
2.8210000000000003e-05	0.00119691	TRUE	5.152570567553993e-05	7.432526368658966e-05	1991	33.18333333333333	3.6069613259668514e-05	3.1164145856353596	3.6096248881209805e-05	3.1187159033365273	0.0017477500283165075	25392	4.559424447059632e-05	0.7853981902804831	1.4503887676994007e-05	1.2861899120142191e-05	[56.2, 56.2, 56.2]	[[1.2, 1.2, 1.2], [1.2, 1.2, 1.2], [1.2, 1.2, 1.2]]
0.0	3.6270000000000003e-05	TRUE	2.583084337349398e-05	3.262843373493976e-05	83	1.3833333333333333	2.6219277108433738e-05	2.265345542168675	2.6260383379530924e-05	2.2688971239914717	7.989513580301023e-05	27330	0.00010063136670589448	0.7255305683555883	3.15595701652103e-05	2.72842082603695e-05	[34.93333333333333, 34.93333333333333, 34.93333333333333]	[[1.4952380952380955, 1.4952380952380955, 1.4952380952380955], [1.4952380952380955, 1.4952380952380955, 1.4952380952380955], [1.4952380952380955, 1.4952380952380955, 1.4952380952380955]]
-4.0300000000000004e-05	0.00012896	TRUE	8.292659793814435e-05	6.722206185567011e-05	97	1.6166666666666667	7.976907216494847e-05	6.892047835051548	8.007323846392572e-05	6.918327803283182	0.00015328173758317613	27343	0.0002374140972352028	0.767613866064446	7.43940289372868e-05	6.621067812583506e-05	[74.26153846153846, 74.26153846153846, 74.26153846153846]	[[0.5399038461538463, 0.5399038461538463, 0.5399038461538463], [0.5399038461538463, 0.5399038461538463, 0.5399038461538463], [0.5399038461538463, 0.5399038461538463, 0.5399038461538463]]
3.224e-05	0.00054405	TRUE	4.877290983606558e-05	5.139901639344263e-05	488	8.133333333333333	6.689139344262296e-05	5.779416393442624	6.694078942109604e-05	5.7836842059826985	0.0008187288347287949	26976	4.559424447059632e-05	0.7853981902804831	1.4503887676994007e-05	1.2861899120142191e-05	[46.2, 46.2, 46.2]	[[0.7, 0.7, 0.7], [0.7, 0.7, 0.7], [0.7, 0.7, 0.7]]
4.03e-06	0.00028613	TRUE	2.8826690391459078e-05	4.038604982206406e-05	281	4.683333333333334	6.109537366548044e-05	5.27864028469751	6.117022631842269e-05	5.28510755391172	0.00030244016899699816	27213	7.31128055882454e-05	0.8399544551501442	2.3257757905059392e-05	2.1329046736456948e-05	[81.6, 81.6, 81.6]	[[2.711111111111111, 2.711111111111111, 2.711111111111111], [2.711111111111111, 2.711111111111111, 2.711111111111111], [2.711111111111111, 2.711111111111111, 2.7111111111111112]]
8.06e-06	8.06e-06	TRUE	3.151387387387388e-05	2.9734864864864865e-05	222	3.7	2.178378378378379e-06	0.18821189189189194	2.181166104667076e-06	0.18845275144323537	0.0001853628112028302	27266	7.783424447059631e-05	0.8085181428902574	2.475968441473113e-05	2.2277462757911716e-05	[119.72727272727273, 119.72727272727273, 119.72727272727273]	[[28.61818181818182, 28.61818181818182, 28.618181818181824], [28.61818181818182, 28.61818181818182, 28.618181818181824], [28.618181818181824, 28.618181818181824, 28.618181818181824]]
8.06e-06	9.672000000000001e-05	TRUE	2.5336937799043065e-05	2.495129186602871e-05	209	3.4833333333333334	2.7766507177033496e-05	2.399026220095694	2.7787011366290162e-05	2.40079778204747	0.00013828443348809237	27345	4.559424447059632e-05	0.7853981902804831	1.4503887676994007e-05	1.2861899120142191e-05	[77.6, 77.6, 77.6]	[[28.300000000000004, 28.300000000000004, 28.300000000000004], [28.300000000000004, 28.300000000000004, 28.300000000000004], [28.300000000000004, 28.300000000000004, 28.300000000000004]]
4.03e-06	4.4330000000000004e-05	TRUE	2.8669113924050633e-05	2.8669113924050633e-05	79	1.3166666666666667	3.366835443037975e-05	2.90894582278481	3.370352594722306e-05	2.9119846418400726	5.439438155958165e-05	27490	6.171424447059631e-05	0.8573716241035623	1.9631786139276295e-05	1.8189472173579666e-05	[86.625, 86.625, 86.625]	[[0.5535714285714285, 0.5535714285714285, 0.5535714285714285], [0.5535714285714285, 0.5535714285714285, 0.5535714285714285], [0.5535714285714285, 0.5535714285714285, 0.5535714285714285]]
5.6420000000000005e-05	-9.672000000000001e-05	FALSE	3.944515151515152e-05	4.2620303030303035e-05	66	1.1	-8.792727272727275e-05	-7.596916363636365	-8.806123422552717e-05	-7.608490637085548	0.00011349185031303221	27519	8.92328055882454e-05	0.8714646546573355	2.8385656340652045e-05	2.6515484309192555e-05	[70.71428571428571, 70.71428571428571, 70.71428571428571]	[[1.4505494505494505, 1.4505494505494505, 1.4505494505494505], [1.4505494505494505, 1.4505494505494505, 1.4505494505494505], [1.4505494505494505, 1.4505494505494505, 1.4505494505494505]]
4.03e-06	-4.03e-06	FALSE	2.8313333333333336e-05	2.7900000000000004e-05	78	1.3	-3.1e-06	-0.26784	-3.1022891963432924e-06	-0.26803778656406047	1.3759280656363573e-05	27536	4.559424447059632e-05	0.7853981902804831	1.4503887676994007e-05	1.2861899120142191e-05	[124.4, 124.4, 124.4]	[[2.3, 2.3, 2.3], [2.3, 2.3, 2.3], [2.3, 2.3, 2.3]]
3.6270000000000003e-05	-8.06e-06	FALSE	2.8570661478599223e-05	2.8351128404669262e-05	257	4.283333333333333	-1.8817120622568096e-06	-0.16257992217898834	-1.8836777855186576e-06	-0.16274976066881203	0.00023518293562089392	27358	6.171424447059631e-05	0.8573716241035623	1.9631786139276295e-05	1.8189472173579666e-05	[52.75, 52.75, 52.75]	[[2.5, 2.5, 2.5], [2.5, 2.5, 2.5], [2.5, 2.5, 2.5]]
-4.03e-06	0.00010478000000000001	TRUE	2.4504563758389267e-05	3.0454899328859064e-05	149	2.4833333333333334	4.219328859060403e-05	3.6455001342281883	4.222444624284696e-05	3.6481921553819774	0.00011379135394932416	27480	4.559424447059632e-05	0.7853981902804831	1.4503887676994007e-05	1.2861899120142191e-05	[108.0, 108.0, 108.0]	[[54.0, 54.0, 54.0], [54.0, 54.0, 54.0], [54.0, 54.0, 54.0]]
0.0	8.060000000000001e-05	TRUE	2.4451685393258428e-05	2.6534606741573034e-05	89	1.4833333333333334	5.4337078651685396e-05	4.694723595505618	5.4377203890961085e-05	4.698190416179038	8.060000000000001e-05	27555	4.559424447059632e-05	0.7853981902804831	1.4503887676994007e-05	1.2861899120142191e-05	[125.0, 125.0, 125.0]	[[11.0, 11.0, 11.0], [11.0, 11.0, 11.0], [11.0, 11.0, 11.0]]
-4.4330000000000004e-05	0.00099138	TRUE	4.1296323296355e-05	3.369616481774961e-05	631	10.516666666666667	9.426751188589543e-05	8.144713026941366	9.442331100232581e-05	8.15817407060095	0.0010459938678649523	27043	0.00010063136670589448	0.8061450759506535	3.201162896050348e-05	2.8760080752382675e-05	[59.625, 59.625, 59.625]	[[4.916666666666667, 4.916666666666667, 4.916666666666667], [4.916666666666667, 4.916666666666667, 4.916666666666667], [4.916666666666667, 4.916666666666667, 4.916666666666667]]
4.4330000000000004e-05	5.6420000000000005e-05	TRUE	3.6425000000000004e-05	3.0008000000000005e-05	260	4.333333333333333	1.302e-05	1.1249280000000002	1.3035951805887044e-05	1.1263062360286407	0.0003411501243164898	27424	7.31128055882454e-05	0.8399544551501442	2.3257757958438663e-05	2.1329046736456948e-05	[72.3, 72.3, 72.3]	[[31.344444444444445, 31.344444444444445, 31.344444444444445], [31.344444444444445, 31.344444444444445, 31.344444444444445], [31.344444444444445, 31.344444444444445, 31.344444444444445]]
0.00012493	-0.00044330000000000004	FALSE	3.361386363636364e-05	3.970465909090909e-05	176	2.933333333333333	-0.000151125	-13.0572	-0.00015131015488976032	-13.073197382475291	0.0005143487387113692	27558	7.31128055882454e-05	0.8399544551501442	2.3257757958438663e-05	2.1329046736456948e-05	[101.5, 101.5, 101.5]	[[19.38888888888889, 19.38888888888889, 19.38888888888889], [19.38888888888889, 19.38888888888889, 19.38888888888889], [19.38888888888889, 19.38888888888889, 19.38888888888889]]
0.00010075000000000001	9.672000000000001e-05	TRUE	2.6371754385964916e-05	2.516982456140351e-05	114	1.9	5.090526315789474e-05	4.398214736842106	5.094285417153196e-05	4.401462600420362	0.00033236545303189725	27630	4.559424447059632e-05	0.7853981902804831	1.4503887676994007e-05	1.2861899120142191e-05	[86.4, 86.4, 86.4]	[[6.299999999999999, 6.299999999999999, 6.299999999999999], [6.299999999999999, 6.299999999999999, 6.299999999999999], [6.299999999999999, 6.299999999999999, 6.299999999999999]]
-4.0300000000000004e-05	0.00036673	TRUE	4.885929203539823e-05	4.194053097345133e-05	226	3.7666666666666666	9.736194690265488e-05	8.412072212389383	9.743384387453404e-05	8.41828411075974	0.0003828468275002046	27516	4.559424447059632e-05	0.7853981902804831	1.4503887676994007e-05	1.2861899120142191e-05	[72.0, 72.0, 72.0]	[[48.5, 48.5, 48.5], [48.5, 48.5, 48.5], [48.5, 48.5, 48.5]]
-0.00018941000000000002	0.00015717000000000001	TRUE	9.681317919075145e-05	7.612739884393065e-05	173	2.8833333333333333	5.450982658959538e-05	4.70964901734104	5.466735676647584e-05	4.723259624623513	0.00040086806149053475	27621	0.0001765099268627167	0.7991743141147478	5.5509888130823774e-05	5.0227321717317316e-05	[74.41463414634147, 74.41463414634147, 74.41463414634147]	[[4.848780487804877, 4.848780487804877, 4.848780487804878], [4.848780487804877, 4.848780487804877, 4.848780487804878], [4.848780487804878, 4.848780487804878, 4.848780487804878]]
9.672000000000001e-05	-0.00053196	FALSE	0.00017060333333333337	0.0002057986666666667	60	1.0	-0.00053196	-45.961344000000004	-0.0005382207213323693	-46.50227032311671	0.0005550182221857252	27734	0.0007705197112941743	0.6833903310486641	0.0002261157734203339	0.00020275346993507546	[48.95185185185185, 48.95185185185185, 48.95185185185185]	[[5.107139421425134, 5.107139421425134, 5.107139421425136], [5.107139421425134, 5.107139421425134, 5.107139421425136], [5.107139421425136, 5.107139421425136, 5.107139421425136]]
3.224e-05	0.00025389	TRUE	3.112055555555556e-05	3.164296296296297e-05	108	1.8	0.00014105	12.186720000000001	0.0001411973473395027	12.199450810133033	0.00027406735997021386	27746	6.839136670589448e-05	0.6981317246937627	2.1755831021732755e-05	1.8189472173579666e-05	[122.875, 122.875, 122.875]	[[12.125, 12.125, 12.125], [12.125, 12.125, 12.125], [12.125, 12.125, 12.125]]
2.4180000000000002e-05	0.00041106000000000004	TRUE	3.9938689655172417e-05	4.2634620689655176e-05	290	4.833333333333333	8.504689655172414e-05	7.348051862068965	8.515109406209959e-05	7.357054526965404	0.0004286628452735635	27624	7.31128055882454e-05	0.8399544551501442	2.3257757958438663e-05	2.1329046736456948e-05	[46.5, 46.5, 46.5]	[[0.5, 0.5, 0.5], [0.5, 0.5, 0.5], [0.5, 0.5, 0.5]]
1.2090000000000001e-05	-8.06e-06	FALSE	3.064320754716982e-05	2.5776792452830192e-05	106	1.7666666666666666	-4.562264150943397e-06	-0.39417962264150946	-4.567030102625424e-06	-0.39459140086683664	3.154856131272715e-05	27823	6.171424447059631e-05	0.8573716241035623	1.9631786139276295e-05	1.8189472173579666e-05	[125.125, 125.125, 125.125]	[[2.125, 2.125, 2.125], [2.125, 2.125, 2.125], [2.125, 2.125, 2.125]]
4.03e-06	-0.00021359000000000002	FALSE	3.1885157232704406e-05	3.416628930817611e-05	159	2.65	-8.060000000000001e-05	-6.96384	-8.07031458726818e-05	-6.972751803399707	0.0002624484575525526	27776	8.451136670589448e-05	0.6858054748288855	2.643167151610057e-05	2.2277462757911716e-05	[111.81818181818181, 111.81818181818181, 111.81818181818181]	[[10.963636363636361, 10.963636363636361, 10.963636363636363], [10.963636363636361, 10.963636363636361, 10.963636363636363], [10.963636363636363, 10.963636363636363, 10.963636363636363]]
3.224e-05	0.0007415200000000001	TRUE	2.581830860534125e-05	3.2515044510385764e-05	674	11.233333333333333	6.60106824925816e-05	5.703322967359051	6.607964029792749e-05	5.709280921740935	0.0007727536835646773	27285	6.171424447059631e-05	0.8573716241035623	1.9631786139276295e-05	1.8189472173579666e-05	[65.875, 65.875, 65.875]	[[66.41071428571428, 66.41071428571428, 66.41071428571428], [66.41071428571428, 66.41071428571428, 66.41071428571428], [66.41071428571428, 66.41071428571428, 66.41071428571428]]
-8.06e-06	3.224e-05	TRUE	4.5337500000000004e-05	3.761333333333334e-05	96	1.6	2.0150000000000002e-05	1.74096	2.0179781544657358e-05	1.7435331254583957	5.786469645366019e-05	27863	0.00010063136670589448	0.6449160607605229	3.137232134156757e-05	2.5723798240284382e-05	[142.5, 142.5, 142.5]	[[26.26923076923077, 26.26923076923077, 26.26923076923077], [26.26923076923077, 26.26923076923077, 26.26923076923077], [26.26923076923077, 26.26923076923077, 26.26923076923077]]
-8.06e-06	0.00013299	TRUE	5.121309734513275e-05	5.0927787610619474e-05	113	1.8833333333333333	7.061415929203541e-05	6.10106336283186	7.075473986367397e-05	6.113209524221431	0.0001493244452523162	27855	0.00013759280462741853	0.6252540355623224	4.376935276839468e-05	3.463172324735198e-05	[63.56521739130435, 63.56521739130435, 63.56521739130435]	[[17.711462450592887, 17.711462450592887, 17.711462450592887], [17.711462450592887, 17.711462450592887, 17.711462450592887], [17.711462450592887, 17.711462450592887, 17.711462450592887]]
-1.2090000000000001e-05	0.00037882000000000004	TRUE	4.04315918367347e-05	3.5464000000000005e-05	245	4.083333333333333	9.277224489795918e-05	8.015521959183673	9.292936559137509e-05	8.029097187094807	0.000444746611154439	27755	0.00010535280558824541	0.772283996990162	3.306149715529548e-05	2.9470313149468756e-05	[81.29411764705883, 81.29411764705883, 81.29411764705883]	[[4.595588235294118, 4.595588235294118, 4.595588235294118], [4.595588235294118, 4.595588235294118, 4.595588235294118], [4.595588235294118, 4.595588235294118, 4.595588235294118]]
0.0	8.463000000000001e-05	TRUE	1.624496124031008e-05	2.8553643410852716e-05	129	2.15	3.936279069767443e-05	3.400945116279071	3.938334005815336e-05	3.4027205810244503	8.463000000000001e-05	27907	3.891712223529816e-05	0.5390120952601716	1.2379842500951556e-05	9.094736086789833e-06	[66.5, 66.5, 66.5]	[[9.666666666666666, 9.666666666666666, 9.666666666666666], [9.666666666666666, 9.666666666666666, 9.666666666666666], [9.666666666666666, 9.666666666666666, 9.666666666666666]]
0.0020150000000000003	0.00028613	FALSE	0.00024605293617021277	0.00024769923404255323	235	3.9166666666666665	7.305446808510638e-05	6.311906042553192	7.361967650166525e-05	6.360740049743877	0.0030307132857636068	27869	0.0005373525159215927	0.612095624626683	0.00015814344253063203	0.00013381939172530017	[59.07377049180328, 59.07377049180328, 59.07377049180328]	[[0.83404169196519, 0.83404169196519, 0.8340416919651896], [0.83404169196519, 0.83404169196519, 0.8340416919651896], [0.8340416919651896, 0.8340416919651896, 0.8340416919651896]]
3.224e-05	0.00040300000000000004	TRUE	0.00011067000000000001	9.517000000000001e-05	78	1.3	0.00031000000000000005	26.784000000000006	0.0003117290288248447	26.933388090466583	0.00043274727519068516	28046	0.00034357697884321216	0.7814663429708424	0.00010411169110298157	9.667837073091565e-05	[83.51515151515152, 83.51515151515152, 83.51515151515152]	[[36.48068470969234, 36.48068470969234, 36.48068470969233], [36.48068470969234, 36.48068470969234, 36.48068470969233], [36.48068470969233, 36.48068470969233, 36.48068470969233]]
-0.0014709500000000002	0.0013822900000000002	FALSE	0.00016464081871345033	0.00011838301754385966	855	14.25	9.700280701754386e-05	8.38104252631579	9.719923086935498e-05	8.39801354711227	0.0026081929284476157	27289	0.00012619424447059632	0.7689393938672696	3.969132162014643e-05	3.5223761402288635e-05	[81.1304347826087, 81.1304347826087, 81.1304347826087]	[[25.11857707509882, 25.11857707509882, 25.11857707509882], [25.11857707509882, 25.11857707509882, 25.11857707509882], [25.11857707509882, 25.11857707509882, 25.118577075098813]]
0.00139841	0.00042315000000000007	FALSE	0.0003747376623376624	0.00018056493506493507	77	1.2833333333333334	0.0003297272727272727	28.488436363636364	0.00033229900733736654	28.71063423394847	0.0014730641946460747	28105	0.0006132310770392418	0.4775890017767758	0.0001744589406935374	0.00013489673601477017	[57.107142857142854, 57.107142857142854, 57.107142857142854]	[[2.0004268639726805, 2.0004268639726805, 2.00042686397268], [2.0004268639726805, 2.0004268639726805, 2.00042686397268], [2.00042686397268, 2.00042686397268, 2.00042686397268]]
4.8360000000000005e-05	0.0005843500000000001	TRUE	4.805618625277162e-05	3.867370288248337e-05	451	7.516666666666667	7.774057649667407e-05	6.71678580931264	7.789799568841697e-05	6.730386827479227	0.0006032151361208324	27744	0.00013954848894119263	0.628812158149017	4.098881123436822e-05	3.5223761402288635e-05	[57.608695652173914, 57.608695652173914, 57.608695652173914]	[[25.976284584980238, 25.976284584980238, 25.976284584980238], [25.976284584980238, 25.976284584980238, 25.976284584980238], [25.976284584980238, 25.976284584980238, 25.976284584980238]]
2.0150000000000002e-05	0.00017732000000000002	TRUE	2.8368661417322838e-05	2.6337795275590552e-05	254	4.233333333333333	4.1886614173228346e-05	3.619003464566929	4.191754536161488e-05	3.621675919243526	0.00019669761310543788	27960	4.559424447059632e-05	0.7853981902804831	1.4503887676994007e-05	1.2861899120142191e-05	[75.4, 75.4, 75.4]	[[2.8, 2.8, 2.8], [2.8, 2.8, 2.8], [2.8, 2.8, 2.8]]
-1.612e-05	6.0450000000000006e-05	TRUE	2.7183726708074536e-05	2.5331428571428575e-05	161	2.683333333333333	2.2527950310559008e-05	1.9464149068322982	2.255555103946738e-05	1.9487996098099816	8.223680587092097e-05	28083	7.31128055882454e-05	0.8399544551501442	2.3257758011817934e-05	2.1329046736456948e-05	[32.8, 32.8, 32.8]	[[8.622222222222222, 8.622222222222222, 8.622222222222224], [8.622222222222222, 8.622222222222222, 8.622222222222224], [8.622222222222224, 8.622222222222224, 8.622222222222222]]
-9.269000000000001e-05	0.0008221200000000001	TRUE	5.805240506329115e-05	6.407189873417723e-05	79	1.3166666666666667	0.0006243949367088608	53.94772253164557	0.0006260606061441494	54.09163637085451	0.0008286157705005585	28170	0.00017846561213731766	0.6664141405034303	5.5333496544096205e-05	4.637423677751784e-05	[119.91666666666667, 119.91666666666667, 119.91666666666667]	[[3.792857142857142, 3.792857142857142, 3.792857142857142], [3.792857142857142, 3.792857142857142, 3.792857142857142], [3.792857142857142, 3.792857142857142, 3.792857142857142]]
0.00010881000000000001	-0.00014508000000000001	FALSE	3.06028125e-05	2.8461875000000004e-05	64	1.0666666666666667	-0.0001360125	-11.75148	-0.00013615458493452045	-11.763756138342567	0.0001846158560284966	28230	6.171424447059631e-05	0.8573716241035623	1.9631786139276295e-05	1.8189472173579666e-05	[63.375, 63.375, 63.375]	[[13.696428571428571, 13.696428571428571, 13.696428571428571], [13.696428571428571, 13.696428571428571, 13.696428571428571], [13.696428571428571, 13.696428571428571, 13.696428571428571]]
-1.612e-05	0.00018538000000000002	TRUE	4.0300000000000004e-05	4.233315315315316e-05	111	1.85	0.0001002054054054054	8.657747027027026	0.00010027940213044805	8.664140344070711	0.000187486055220515	28223	4.559424447059632e-05	0.7853981902804831	1.4503887676994007e-05	1.2861899120142191e-05	[70.4, 70.4, 70.4]	[[3.3, 3.3, 3.3], [3.3, 3.3, 3.3], [3.3, 3.3, 3.3]]
0.0008382400000000001	0.00072137	FALSE	6.045750465549349e-05	6.301909373060211e-05	1611	26.85	2.6866666666666668e-05	2.3212800000000002	2.6886506368308534e-05	2.322994150221857	0.0038960718106870024	26766	4.559424447059632e-05	0.7853981902804831	1.4503887676994007e-05	1.2861899120142191e-05	[49.2, 49.2, 49.2]	[[37.7, 37.7, 37.7], [37.7, 37.7, 37.7], [37.7, 37.7, 37.7]]
4.03e-06	0.00012493	TRUE	3.926000000000001e-05	3.917333333333334e-05	93	1.55	8.060000000000001e-05	6.96384	8.068419847971582e-05	6.971114748647447	0.0001325946801227009	28286	6.171424447059631e-05	0.8573716241035623	1.9631786139276295e-05	1.8189472173579666e-05	[62.5, 62.5, 62.5]	[[5.428571428571428, 5.428571428571428, 5.428571428571428], [5.428571428571428, 5.428571428571428, 5.428571428571428], [5.428571428571428, 5.428571428571428, 5.428571428571428]]
4.0300000000000004e-05	0.00050778	TRUE	3.660357941834452e-05	4.4302953020134235e-05	447	7.45	6.815838926174497e-05	5.8888848322147656	6.82087208538297e-05	5.893233481770887	0.0005287934296661897	27992	4.559424447059632e-05	0.7853981902804831	1.4503887676994007e-05	1.2861899120142191e-05	[67.2, 67.2, 67.2]	[[0.2, 0.2, 0.2], [0.2, 0.2, 0.2], [0.2, 0.2, 0.2]]
4.03e-06	6.851e-05	TRUE	5.093086206896552e-05	3.446344827586207e-05	116	1.9333333333333333	3.543620689655172e-05	3.0616882758620685	3.547322519366816e-05	3.064886656732929	0.00039270211438806167	28338	6.171424447059631e-05	0.8573716241035623	1.9631786139276295e-05	1.8189472173579666e-05	[38.375, 38.375, 38.375]	[[3.696428571428571, 3.696428571428571, 3.696428571428571], [3.696428571428571, 3.696428571428571, 3.696428571428571], [3.696428571428571, 3.696428571428571, 3.696428571428571]]
-0.00021762000000000002	0.0006931600000000001	FALSE	5.150075117370892e-05	5.880394366197184e-05	213	3.55	0.00019525633802816903	16.870147605633804	0.00019574616528274542	16.912468680429203	0.000759204860431307	28253	0.00015566848798036578	0.7748298965014045	4.951937032408185e-05	4.361682202123644e-05	[102.4375, 102.4375, 102.4375]	[[12.576612903225806, 12.576612903225806, 12.576612903225806], [12.576612903225806, 12.576612903225806, 12.576612903225806], [12.576612903225806, 12.576612903225806, 12.576612903225806]]
4.8360000000000005e-05	0.00039091000000000006	TRUE	2.6393005780346822e-05	2.597369942196532e-05	346	5.766666666666667	6.77878612716763e-05	5.856871213872832	6.783791924720621e-05	5.8611962229586165	0.00041032617015035125	28161	4.559424447059632e-05	0.7853981902804831	1.4503887676994007e-05	1.2861899120142191e-05	[50.8, 50.8, 50.8]	[[7.700000000000001, 7.700000000000001, 7.700000000000001], [7.700000000000001, 7.700000000000001, 7.700000000000001], [7.700000000000001, 7.700000000000001, 7.700000000000001]]
4.8360000000000005e-05	0.00012493	TRUE	2.45304347826087e-05	2.686666666666667e-05	69	1.15	0.00010863478260869565	9.386045217391304	0.00010874826751613871	9.395850313394385	0.00015989491783147917	28451	6.171424447059631e-05	0.8573716241035623	1.9631786139276295e-05	1.8189472173579666e-05	[82.125, 82.125, 82.125]	[[1.2678571428571428, 1.2678571428571428, 1.2678571428571428], [1.2678571428571428, 1.2678571428571428, 1.2678571428571428], [1.2678571428571428, 1.2678571428571428, 1.2678571428571428]]
-3.6270000000000003e-05	0.0016563300000000001	TRUE	6.94104761904762e-05	6.834761904761905e-05	273	4.55	0.00036402857142857147	31.452068571428576	0.00036429738848488383	31.475294365093962	0.0016669795178509386	28244	4.559424447059632e-05	0.7853981902804831	1.4503887676994007e-05	1.2861899120142191e-05	[25.0, 25.0, 25.0]	[[0.5, 0.5, 0.5], [0.5, 0.5, 0.5], [0.5, 0.5, 0.5]]
1.612e-05	-0.00041912000000000004	FALSE	2.6762762430939227e-05	2.9256464088397793e-05	181	3.0166666666666666	-0.00013893480662983428	-12.003967292817682	-0.00013907994434072564	-12.016507191038695	0.0004696660453880031	28353	6.171424447059631e-05	0.8573716241035623	1.9631786139276295e-05	1.8189472173579666e-05	[59.75, 59.75, 59.75]	[[5.928571428571428, 5.928571428571428, 5.928571428571428], [5.928571428571428, 5.928571428571428, 5.928571428571428], [5.928571428571428, 5.928571428571428, 5.928571428571428]]
8.06e-06	0.00035464000000000003	TRUE	3.330819277108434e-05	5.5060481927710844e-05	83	1.3833333333333333	0.000256366265060241	22.150045301204823	0.00025678997028784144	22.1866534328695	0.00035557841636216507	28446	9.395424447059632e-05	0.9247985466222429	2.9887582903703055e-05	2.8760080752382675e-05	[97.5, 97.5, 97.5]	[[6.0, 6.0, 6.0], [6.0, 6.0, 6.0], [6.0, 6.0, 6.0]]
4.03e-06	0.00014105	TRUE	2.530666666666667e-05	2.504666666666667e-05	279	4.65	3.0333333333333333e-05	2.6208	3.0355732996477378e-05	2.6227353308956456	0.00016045345661574764	28295	4.559424447059632e-05	0.7853981902804831	1.4503887676994007e-05	1.2861899120142191e-05	[71.4, 71.4, 71.4]	[[7.299999999999999, 7.299999999999999, 7.299999999999999], [7.299999999999999, 7.299999999999999, 7.299999999999999], [7.299999999999999, 7.299999999999999, 7.299999999999999]]
-2.0150000000000002e-05	0.00030225	TRUE	3.715733944954129e-05	3.431045871559633e-05	218	3.6333333333333333	8.318807339449541e-05	7.187449541284404	8.327497549511954e-05	7.194957882778328	0.00032531289987925674	28386	6.171424447059631e-05	0.8573716241035623	1.9631786139276295e-05	1.8189472173579666e-05	[26.25, 26.25, 26.25]	[[0.5, 0.5, 0.5], [0.5, 0.5, 0.5], [0.5, 0.5, 0.5]]
0.0	5.6420000000000005e-05	TRUE	2.5122077922077927e-05	2.5540779220779226e-05	77	1.2833333333333334	4.396363636363637e-05	3.7984581818181824	4.399610132995943e-05	3.8012631549084945	5.6420000000000005e-05	28542	4.559424447059632e-05	0.7853981902804831	1.4503887676994007e-05	1.2861899120142191e-05	[116.2, 116.2, 116.2]	[[16.700000000000003, 16.700000000000003, 16.700000000000003], [16.700000000000003, 16.700000000000003, 16.700000000000003], [16.700000000000003, 16.700000000000003, 16.700000000000003]]
4.0300000000000004e-05	0.00019344000000000002	TRUE	6.537555555555556e-05	4.139456790123457e-05	81	1.35	0.00014328888888888891	12.380160000000002	0.00014343857507505037	12.393092886484352	0.00020431917880269043	28545	6.839136670589448e-05	0.6981317246937627	2.1755831021732755e-05	1.8189472173579666e-05	[67.0, 67.0, 67.0]	[[5.142857142857142, 5.142857142857142, 5.142857142857142], [5.142857142857142, 5.142857142857142, 5.142857142857142], [5.142857142857142, 5.142857142857142, 5.142857142857142]]
6.448e-05	0.00042718000000000004	TRUE	3.170798679867987e-05	3.455425742574258e-05	303	5.05	8.4590099009901e-05	7.308584554455447	8.469835111390368e-05	7.317937536241278	0.000698251102775672	28373	8.451136670589448e-05	0.6858054748288855	2.6431671409342028e-05	2.2277462757911716e-05	[64.9090909090909, 64.9090909090909, 64.9090909090909]	[[11.890909090909092, 11.890909090909092, 11.89090909090909], [11.890909090909092, 11.890909090909092, 11.89090909090909], [11.89090909090909, 11.89090909090909, 11.89090909090909]]
0.00032643000000000006	8.866000000000001e-05	FALSE	4.978235294117648e-05	6.495411764705883e-05	68	1.1333333333333333	7.82294117647059e-05	6.759021176470589	7.836502572174533e-05	6.770738222358797	0.0008316490158769095	28673	0.00010063136670589448	0.8867595835457188	3.201162831995223e-05	3.0163827167187015e-05	[87.94117647058823, 87.94117647058823, 87.94117647058823]	[[3.8088235294117645, 3.8088235294117645, 3.8088235294117645], [3.8088235294117645, 3.8088235294117645, 3.8088235294117645], [3.8088235294117645, 3.8088235294117645, 3.8088235294117645]]
-1.612e-05	-1.612e-05	FALSE	2.7166700507614216e-05	2.7575837563451777e-05	197	3.283333333333333	-4.909644670050761e-06	-0.42419329949238577	-4.915659854286629e-06	-0.4247130114103647	0.0003300062396329926	28572	7.31128055882454e-05	0.8399544551501442	2.3257757905059392e-05	2.1329046736456948e-05	[57.5, 57.5, 57.5]	[[8.944444444444445, 8.944444444444445, 8.944444444444445], [8.944444444444445, 8.944444444444445, 8.944444444444445], [8.944444444444445, 8.944444444444445, 8.944444444444445]]
-0.00255905	0.0016563300000000001	FALSE	0.0002555494117647059	0.00018957411764705887	221	3.683333333333333	0.0004496823529411765	38.85255529411765	0.00045335076113486844	39.16950576205264	0.003423103618832188	28546	0.0006301611463332176	0.49441516514914774	0.00018472633111529883	0.0001410417349207316	[82.33090909090909, 82.33090909090909, 82.33090909090909]	[[19.506887856668875, 19.506887856668875, 19.50688785666888], [19.506887856668875, 19.506887856668875, 19.50688785666888], [19.50688785666888, 19.50688785666888, 19.50688785666888]]
-8.06e-06	0.00016120000000000002	TRUE	2.4912727272727275e-05	3.6310707070707075e-05	99	1.65	9.76969696969697e-05	8.441018181818182	9.77990284602616e-05	8.449836058966602	0.00016275221417275205	28671	6.171424447059631e-05	0.8573716241035623	1.9631786139276295e-05	1.8189472173579666e-05	[58.75, 58.75, 58.75]	[[1.357142857142857, 1.357142857142857, 1.357142857142857], [1.357142857142857, 1.357142857142857, 1.357142857142857], [1.357142857142857, 1.357142857142857, 1.357142857142857]]
4.03e-06	0.00016523000000000002	TRUE	5.0815364238410606e-05	5.508556291390729e-05	151	2.5166666666666666	6.56543046357616e-05	5.672531920529802	6.578724997828354e-05	5.684018398123698	0.00019589056069199828	28620	0.00012342848798036578	0.8037859101112038	3.881151433732775e-05	3.5223761402288635e-05	[93.13636363636364, 93.13636363636364, 93.13636363636364]	[[6.123376623376622, 6.123376623376622, 6.123376623376622], [6.123376623376622, 6.123376623376622, 6.123376623376622], [6.123376623376622, 6.123376623376622, 6.123376623376622]]
4.03e-06	0.00049569	TRUE	3.362594323873122e-05	3.26571285475793e-05	599	9.983333333333333	4.96517529215359e-05	4.289911452420702	4.972039166528937e-05	4.295841839881001	0.0005292013519478143	28200	7.783424447059631e-05	0.9432711667053002	2.4759684521489674e-05	2.4062409925410644e-05	[46.666666666666664, 46.666666666666664, 46.666666666666664]	[[28.78787878787879, 28.78787878787879, 28.787878787878785], [28.78787878787879, 28.78787878787879, 28.787878787878785], [28.787878787878785, 28.787878787878785, 28.787878787878785]]
4.8360000000000005e-05	0.0008382400000000001	TRUE	2.7208606060606063e-05	3.1653818181818185e-05	660	11.0	7.620363636363636e-05	6.5839941818181815	7.630115609780825e-05	6.5924198868506325	0.0008529848040865825	28136	7.783424447059631e-05	0.8085181428902574	2.475968441473113e-05	2.2277462757911716e-05	[111.63636363636364, 111.63636363636364, 111.63636363636364]	[[25.254545454545454, 25.254545454545454, 25.254545454545454], [25.254545454545454, 25.254545454545454, 25.254545454545454], [25.254545454545454, 25.254545454545454, 25.254545454545454]]
0.0012855700000000002	-4.4330000000000004e-05	FALSE	0.0001487287837837838	0.00014883770270270272	148	2.466666666666667	-1.7971621621621623e-05	-1.5527481081081083	-1.8120214355383564e-05	-1.56558652030514	0.002053391211712397	28655	0.0005637254649019242	0.6345145627028536	0.00016873066979938085	0.00014293499728416494	[96.8021582733813, 96.8021582733813, 96.8021582733813]	[[159.53833467522017, 159.53833467522017, 159.53833467522009], [159.53833467522017, 159.53833467522017, 159.53833467522009], [159.53833467522009, 159.53833467522009, 159.53833467522009]]
-8.06e-06	6.448e-05	TRUE	2.4583e-05	2.5389e-05	60	1.0	6.448e-05	5.571072000000001	6.452761528394048e-05	5.575185960532457	6.547223134247836e-05	28764	4.559424447059632e-05	0.7853981902804831	1.4503887676994007e-05	1.2861899120142191e-05	[106.6, 106.6, 106.6]	[[6.799999999999999, 6.799999999999999, 6.799999999999999], [6.799999999999999, 6.799999999999999, 6.799999999999999], [6.799999999999999, 6.799999999999999, 6.799999999999999]]
0.0	0.00023374000000000002	TRUE	4.4940606060606066e-05	5.214575757575758e-05	198	3.3	7.083030303030304e-05	6.119738181818183	7.092821907019312e-05	6.128198127664685	0.00025183421098914465	28640	7.783424447059631e-05	0.9432711667053002	2.4759684521489674e-05	2.4062409925410644e-05	[65.75, 65.75, 65.75]	[[0.5681818181818182, 0.5681818181818182, 0.5681818181818182], [0.5681818181818182, 0.5681818181818182, 0.5681818181818182], [0.5681818181818182, 0.5681818181818182, 0.5681818181818182]]
4.03e-06	0.00126945	TRUE	7.509422535211269e-05	8.840457746478874e-05	284	4.733333333333333	0.000268193661971831	23.1719323943662	0.00026880502609676987	23.224754254760917	0.0013233583066488673	28566	0.00013287136670589447	0.8785586201763613	4.226742487086191e-05	3.964303552048944e-05	[80.4074074074074, 80.4074074074074, 80.4074074074074]	[[3.01994301994302, 3.01994301994302, 3.01994301994302], [3.01994301994302, 3.01994301994302, 3.01994301994302], [3.01994301994302, 3.01994301994302, 3.01994301994302]]
0.00024180000000000002	0.0005843500000000001	FALSE	0.00027647539568345327	0.00017424676258992808	139	2.316666666666667	0.0002522374100719425	21.793312230215832	0.00025466586323844855	22.003130583801955	0.0019511084573918087	28778	0.0008561766910982133	0.371962890513961	0.00023158009492344327	0.00016621236710639587	[95.29551451187335, 95.29551451187335, 95.29551451187335]	[[227.53148776367777, 227.53148776367777, 227.53148776367772], [227.53148776367777, 227.53148776367777, 227.53148776367772], [227.53148776367772, 227.53148776367772, 227.53148776367772]]
0.00013299	8.060000000000001e-05	TRUE	3.500808080808081e-05	3.899737373737374e-05	99	1.65	4.884848484848485e-05	4.220509090909091	4.896968532787338e-05	4.23098081232826	0.00019763834244591736	28818	0.00018318705005884172	0.5473598371001862	5.638243423144023e-05	4.3140121128574006e-05	[57.96969696969697, 57.96969696969697, 57.96969696969697]	[[9.780303030303031, 9.780303030303031, 9.780303030303031], [9.780303030303031, 9.780303030303031, 9.780303030303031], [9.780303030303031, 9.780303030303031, 9.78030303030303]]
-2.4180000000000002e-05	0.00033852000000000003	TRUE	2.5143695652173913e-05	2.491007246376812e-05	276	4.6	7.35913043478261e-05	6.358288695652175	7.368146672892678e-05	6.366078725379273	0.00035940424895767285	28658	7.31128055882454e-05	0.8399544551501442	2.3257757905059392e-05	2.1329046736456948e-05	[55.3, 55.3, 55.3]	[[20.01111111111111, 20.01111111111111, 20.011111111111113], [20.01111111111111, 20.01111111111111, 20.011111111111113], [20.011111111111113, 20.011111111111113, 20.01111111111111]]
-8.06e-06	3.224e-05	TRUE	2.44125e-05	2.7202500000000003e-05	104	1.7333333333333334	1.8600000000000005e-05	1.6070400000000005	1.861373517805976e-05	1.6082267193843631	5.8860371640119885e-05	28830	4.559424447059632e-05	0.7853981902804831	1.4503887676994007e-05	1.2861899120142191e-05	[40.0, 40.0, 40.0]	[[1.0, 1.0, 1.0], [1.0, 1.0, 1.0], [1.0, 1.0, 1.0]]
-0.00052793	-0.00026195000000000005	FALSE	0.00011527079365079367	9.748761904761906e-05	63	1.05	-0.00024947619047619053	-21.554742857142863	-0.00024978184299262023	-21.581151234562387	0.0008297537879369183	28892	7.31128055882454e-05	0.8399544551501442	2.3257757905059392e-05	2.1329046736456948e-05	[104.1, 104.1, 104.1]	[[7.877777777777776, 7.877777777777776, 7.877777777777776], [7.877777777777776, 7.877777777777776, 7.877777777777776], [7.877777777777776, 7.877777777777776, 7.877777777777776]]
-3.224e-05	0.00066898	TRUE	7.4152e-05	4.866572413793104e-05	290	4.833333333333333	0.0001384096551724138	11.958594206896553	0.00013874533356011796	11.987596819594192	0.0008997477150499241	28670	0.00017374417229413987	0.5814306404355325	5.1789166664812304e-05	4.2170556393053203e-05	[79.90322580645162, 79.90322580645162, 79.90322580645162]	[[0.7569892473118278, 0.7569892473118278, 0.756989247311828], [0.7569892473118278, 0.7569892473118278, 0.756989247311828], [0.756989247311828, 0.756989247311828, 0.756989247311828]]
-8.06e-06	-0.00031031000000000006	FALSE	4.0300000000000004e-05	4.653891213389122e-05	239	3.9833333333333334	-7.790209205020921e-05	-6.730740753138076	-7.798347217077136e-05	-6.737771995554645	0.00033314876781558104	28725	6.171424447059631e-05	0.8573716241035623	1.9631786139276295e-05	1.8189472173579666e-05	[123.75, 123.75, 123.75]	[[9.642857142857142, 9.642857142857142, 9.642857142857142], [9.642857142857142, 9.642857142857142, 9.642857142857142], [9.642857142857142, 9.642857142857142, 9.642857142857142]]
0.0	0.00012090000000000001	TRUE	2.8669113924050633e-05	2.6832658227848105e-05	79	1.3166666666666667	9.18227848101266e-05	7.9334886075949385	9.193528398365185e-05	7.94320853618752	0.00012396030791903958	28900	7.31128055882454e-05	0.8399544551501442	2.3257757958438663e-05	2.1329046736456948e-05	[65.9, 65.9, 65.9]	[[3.433333333333333, 3.433333333333333, 3.433333333333333], [3.433333333333333, 3.433333333333333, 3.433333333333333], [3.433333333333333, 3.433333333333333, 3.433333333333333]]
4.0300000000000004e-05	0.00014911000000000001	TRUE	3.714363636363637e-05	4.075090909090909e-05	143	2.3833333333333333	6.256363636363638e-05	5.405498181818183	6.264370064243134e-05	5.412415735506068	0.00019174418132710376	28836	8.451136670589448e-05	0.6858054748288855	2.6431671409342028e-05	2.2277462757911716e-05	[57.54545454545455, 57.54545454545455, 57.54545454545455]	[[19.07272727272727, 19.07272727272727, 19.072727272727274], [19.07272727272727, 19.07272727272727, 19.072727272727274], [19.072727272727274, 19.072727272727274, 19.072727272727274]]
8.06e-06	-2.4180000000000002e-05	FALSE	3.6845714285714286e-05	4.456705882352942e-05	119	1.9833333333333334	-1.2191596638655462e-05	-1.0533539495798319	-1.221174610421553e-05	-1.0550948634042219	8.528896390183025e-05	28985	0.00010730848894119264	0.7089437673762533	3.323155742671755e-05	2.8760080752382675e-05	[115.875, 115.875, 115.875]	[[10.916666666666666, 10.916666666666666, 10.916666666666666], [10.916666666666666, 10.916666666666666, 10.916666666666666], [10.916666666666666, 10.916666666666666, 10.916666666666666]]
4.03e-06	0.00013299	TRUE	3.8357831325301206e-05	3.5153253012048196e-05	83	1.3833333333333333	9.613734939759037e-05	8.306266987951808	9.620834206491127e-05	8.312400754408333	0.00013929711828890437	29031	4.559424447059632e-05	0.7853981902804831	1.4503887676994007e-05	1.2861899120142191e-05	[67.2, 67.2, 67.2]	[[0.7, 0.7, 0.7], [0.7, 0.7, 0.7], [0.7, 0.7, 0.7]]
0.0006125600000000001	-0.00193843	FALSE	0.00010577739130434783	0.00011995652173913044	299	4.983333333333333	-0.0003889826086956522	-33.60809739130435	-0.0003919032601036108	-33.86044167295197	0.0038051238859460536	28821	0.000460328342666626	0.7859133827605861	0.00014054596815745037	0.00012989881368059093	[44.94759825327511, 44.94759825327511, 44.94759825327511]	[[10.374434995786403, 10.374434995786403, 10.374434995786405], [10.374434995786403, 10.374434995786403, 10.374434995786405], [10.374434995786405, 10.374434995786405, 10.374434995786407]]
8.06e-06	4.8360000000000005e-05	TRUE	2.4368538011695912e-05	2.5641169590643277e-05	171	2.85	1.696842105263158e-05	1.4660715789473686	1.6986147048361226e-05	1.46760310497841	6.946135394932416e-05	28973	6.171424447059631e-05	0.8573716241035623	1.9631786139276295e-05	1.8189472173579666e-05	[74.375, 74.375, 74.375]	[[11.696428571428571, 11.696428571428571, 11.696428571428571], [11.696428571428571, 11.696428571428571, 11.696428571428571], [11.696428571428571, 11.696428571428571, 11.696428571428571]]
8.06e-06	8.060000000000001e-05	TRUE	3.179574803149607e-05	3.776141732283465e-05	127	2.1166666666666667	3.807874015748031e-05	3.290003149606299	3.813323055750779e-05	3.2947111201686727	0.00013736430042142963	29023	9.590992686271668e-05	0.6656011925351794	3.0057643228504396e-05	2.4906960546455267e-05	[66.0, 66.0, 66.0]	[[7.5, 7.5, 7.5], [7.5, 7.5, 7.5], [7.5, 7.5, 7.5]]
8.06e-06	9.672000000000001e-05	TRUE	2.636682170542636e-05	2.7491472868217054e-05	129	2.15	4.4986046511627916e-05	3.886794418604652	4.504823536775698e-05	3.8921675357742034	0.00010196126921137546	29047	7.783424447059631e-05	0.9432711667053002	2.4759684521489674e-05	2.4062409925410644e-05	[102.83333333333333, 102.83333333333333, 102.83333333333333]	[[23.06060606060606, 23.06060606060606, 23.06060606060606], [23.06060606060606, 23.06060606060606, 23.06060606060606], [23.06060606060606, 23.06060606060606, 23.060606060606062]]
-4.03e-06	-0.00037882000000000004	FALSE	0.00017325087378640777	0.00021887203883495148	103	1.7166666666666666	-0.0002206718446601942	-19.06604737864078	-0.0002216076622145051	-19.14690201533324	0.0007157829137701866	29087	0.00032941266027450565	0.49276593228876653	9.948311282846663e-05	7.36055820164979e-05	[99.12048192771084, 99.12048192771084, 99.12048192771084]	[[130.0584778136938, 130.0584778136938, 130.05847781369383], [130.0584778136938, 130.0584778136938, 130.05847781369383], [130.05847781369383, 130.05847781369383, 130.05847781369383]]
8.06e-06	0.00011687000000000001	TRUE	2.492976744186047e-05	2.7179069767441866e-05	86	1.4333333333333333	8.15372093023256e-05	7.044814883720932	8.159742048986661e-05	7.050017130324475	0.00011842221417275207	29133	4.559424447059632e-05	0.7853981902804831	1.4503887676994007e-05	1.2861899120142191e-05	[74.2, 74.2, 74.2]	[[1.7, 1.7, 1.7], [1.7, 1.7, 1.7], [1.7, 1.7, 1.7]]
-1.2090000000000001e-05	5.2390000000000005e-05	TRUE	3.3097446808510646e-05	3.03536170212766e-05	94	1.5666666666666667	3.34404255319149e-05	2.889252765957447	3.346511962863935e-05	2.89138633591444	6.705239142904947e-05	29154	4.559424447059632e-05	0.7853981902804831	1.4503887676994007e-05	1.2861899120142191e-05	[50.6, 50.6, 50.6]	[[2.3000000000000003, 2.3000000000000003, 2.3000000000000003], [2.3000000000000003, 2.3000000000000003, 2.3000000000000003], [2.3000000000000003, 2.3000000000000003, 2.3000000000000003]]
0.00027404	0.00010075000000000001	FALSE	0.0001129579512195122	0.00010289278048780488	205	3.4166666666666665	2.948780487804878e-05	2.5477463414634145	2.951860919989603e-05	2.550407834871017	0.0010022150370887013	29070	6.839136670589448e-05	0.6981317246937627	2.1755831021732755e-05	1.8189472173579666e-05	[67.75, 67.75, 67.75]	[[0.7857142857142857, 0.7857142857142857, 0.7857142857142857], [0.7857142857142857, 0.7857142857142857, 0.7857142857142857], [0.7857142857142857, 0.7857142857142857, 0.7857142857142857]]
5.6420000000000005e-05	0.00101556	TRUE	2.8567298969072165e-05	5.103558762886598e-05	485	8.083333333333334	0.00012563628865979384	10.854975340206188	0.00012576753412508283	10.866314948407156	0.0010286119317030197	28813	6.171424447059631e-05	0.8573716241035623	1.9631786139276295e-05	1.8189472173579666e-05	[60.875, 60.875, 60.875]	[[29.267857142857142, 29.267857142857142, 29.267857142857142], [29.267857142857142, 29.267857142857142, 29.267857142857142], [29.267857142857142, 29.267857142857142, 29.267857142857142]]
0.0	0.0	FALSE	3.6146e-05	4.2470000000000005e-05	260	4.333333333333333	0.0	0.0	0.0	0.0	0.0004305741787936886	29033	7.783424447059631e-05	0.8085181428902574	2.475968441473113e-05	2.2277462757911716e-05	[137.45454545454547, 137.45454545454547, 137.45454545454547]	[[11.472727272727273, 11.472727272727273, 11.472727272727273], [11.472727272727273, 11.472727272727273, 11.472727272727273], [11.472727272727273, 11.472727272727273, 11.472727272727273]]
3.224e-05	0.0007495800000000001	TRUE	3.256357664233577e-05	4.152076642335767e-05	548	9.133333333333333	8.207080291970803e-05	7.0909173722627745	8.217583101634388e-05	7.099991799812111	0.0007631180975971664	28811	7.783424447059631e-05	0.8085181428902574	2.475968441473113e-05	2.2277462757911716e-05	[61.36363636363637, 61.36363636363637, 61.36363636363637]	[[9.054545454545455, 9.054545454545455, 9.054545454545455], [9.054545454545455, 9.054545454545455, 9.054545454545455], [9.054545454545455, 9.054545454545455, 9.054545454545456]]
8.06e-06	9.672000000000001e-05	TRUE	2.695475409836066e-05	2.607387978142077e-05	183	3.05	3.171147540983607e-05	2.7398714754098368	3.173489276259369e-05	2.7418947346880946	0.00010601775723114205	29190	4.559424447059632e-05	0.7853981902804831	1.4503887676994007e-05	1.2861899120142191e-05	[140.2, 140.2, 140.2]	[[5.7, 5.7, 5.7], [5.7, 5.7, 5.7], [5.7, 5.7, 5.7]]
4.0300000000000004e-05	-0.0005359900000000001	FALSE	0.00014090074074074075	0.0002849856790123457	81	1.35	-0.00039702962962962965	-34.303360000000005	-0.0003995616404830689	-34.522125737737156	0.0006076470417991407	29295	0.0005322955370783806	0.4249778725268002	0.00016289797517299653	0.00011045518598976099	[117.46629213483146, 117.46629213483146, 117.46629213483146]	[[206.09207769948583, 206.09207769948583, 206.09207769948583], [206.09207769948583, 206.09207769948583, 206.09207769948583], [206.09207769948583, 206.09207769948583, 206.09207769948577]]
0.00012896	0.00020150000000000002	TRUE	2.686666666666667e-05	3.0642522522522526e-05	111	1.85	0.00010891891891891893	9.410594594594595	0.00010903270064826464	9.420425336010064	0.00024744936149425235	29352	6.171424447059631e-05	0.8573716241035623	1.9631786139276295e-05	1.8189472173579666e-05	[50.875, 50.875, 50.875]	[[22.125, 22.125, 22.125], [22.125, 22.125, 22.125], [22.125, 22.125, 22.125]]
-0.00017732000000000002	6.851e-05	TRUE	2.8681038961038963e-05	2.972779220779221e-05	77	1.2833333333333334	5.3384415584415584e-05	4.612413506493507	5.3440183408642945e-05	4.61723184650675	0.00019771509789217478	29385	6.171424447059631e-05	0.8573716241035623	1.9631786139276295e-05	1.8189472173579666e-05	[132.25, 132.25, 132.25]	[[15.071428571428571, 15.071428571428571, 15.071428571428571], [15.071428571428571, 15.071428571428571, 15.071428571428571], [15.071428571428571, 15.071428571428571, 15.071428571428571]]
1.2090000000000001e-05	0.00018538000000000002	TRUE	5.128372549019608e-05	5.373333333333334e-05	102	1.7	0.00010904705882352942	9.421665882352942	0.00010927867193759212	9.44167725540796	0.00018909688261680737	29368	0.00012147280558824541	0.9128633418714199	3.8641453959147133e-05	3.694299262455458e-05	[109.45833333333333, 109.45833333333333, 109.45833333333333]	[[15.302536231884057, 15.302536231884057, 15.302536231884059], [15.302536231884057, 15.302536231884057, 15.302536231884059], [15.302536231884059, 15.302536231884059, 15.302536231884059]]
0.00073749	-0.00047957	FALSE	0.0001534164259927798	0.00013562332129963902	554	9.233333333333333	-5.1938989169675094e-05	-4.487528664259928	-5.2050968803549175e-05	-4.497203704626648	0.0012086800882282296	28935	0.00019067424447059633	0.3817198993015149	6.020291712403298e-05	3.7498557522951104e-05	[31.24137931034483, 31.24137931034483, 31.24137931034483]	[[2.3325123152709355, 2.3325123152709355, 2.3325123152709355], [2.3325123152709355, 2.3325123152709355, 2.3325123152709355], [2.3325123152709355, 2.3325123152709355, 2.3325123152709355]]
8.06e-06	0.00014508000000000001	TRUE	2.986258992805756e-05	3.4443453237410075e-05	139	2.316666666666667	6.262446043165468e-05	5.410753381294964	6.268988083316049e-05	5.416405703985066	0.00015043366250087973	29350	6.171424447059631e-05	0.8573716241035623	1.9631786139276295e-05	1.8189472173579666e-05	[81.875, 81.875, 81.875]	[[30.69642857142857, 30.69642857142857, 30.69642857142857], [30.69642857142857, 30.69642857142857, 30.69642857142857], [30.69642857142857, 30.69642857142857, 30.69642857142857]]
0.0	2.4180000000000002e-05	TRUE	2.4540895522388062e-05	2.5142388059701493e-05	67	1.1166666666666667	2.1653731343283582e-05	1.8708823880597014	2.1669721550577027e-05	1.8722639419698552	2.4180000000000002e-05	29430	4.559424447059632e-05	0.7853981902804831	1.4503887676994007e-05	1.2861899120142191e-05	[140.6, 140.6, 140.6]	[[47.800000000000004, 47.800000000000004, 47.800000000000004], [47.800000000000004, 47.800000000000004, 47.800000000000004], [47.800000000000004, 47.800000000000004, 47.800000000000004]]
3.224e-05	0.00025389	TRUE	2.5805936599423633e-05	2.810547550432277e-05	347	5.783333333333333	4.390028818443805e-05	3.792984899135447	4.3932706371270726e-05	3.795785830477791	0.0002768568683387564	29160	4.559424447059632e-05	0.7853981902804831	1.4503887676994007e-05	1.2861899120142191e-05	[77.6, 77.6, 77.6]	[[5.8, 5.8, 5.8], [5.8, 5.8, 5.8], [5.8, 5.8, 5.8]]
0.0	0.00034658000000000003	TRUE	3.785581227436823e-05	3.727386281588448e-05	277	4.616666666666666	7.507148014440435e-05	6.486175884476536	7.514990327713605e-05	6.492951643144555	0.00036398044182551863	29235	6.171424447059631e-05	0.8573716241035623	1.9631786139276295e-05	1.8189472173579666e-05	[75.125, 75.125, 75.125]	[[0.4107142857142857, 0.4107142857142857, 0.4107142857142857], [0.4107142857142857, 0.4107142857142857, 0.4107142857142857], [0.4107142857142857, 0.4107142857142857, 0.4107142857142857]]
1.2090000000000001e-05	0.00018135000000000002	TRUE	5.3357200000000005e-05	6.152466666666667e-05	150	2.5	7.254000000000001e-05	6.267456000000001	7.262887434708495e-05	6.27513474358814	0.00018915571417875714	29390	7.31128055882454e-05	0.8399544551501442	2.3257757905059392e-05	2.1329046736456948e-05	[70.0, 70.0, 70.0]	[[2.6666666666666665, 2.6666666666666665, 2.6666666666666665], [2.6666666666666665, 2.6666666666666665, 2.6666666666666665], [2.6666666666666665, 2.6666666666666665, 2.6666666666666665]]
-0.0005843500000000001	2.8210000000000003e-05	FALSE	0.00017732000000000002	0.00012614539682539682	63	1.05	2.6866666666666668e-05	2.3212800000000002	2.7094403903502768e-05	2.3409564972626393	0.0005881795678054513	29535	0.0005668267584705354	0.659350928030504	0.00016009279243310294	0.0001465071372142965	[80.22569444444444, 80.22569444444444, 80.22569444444444]	[[8.307769550909793, 8.307769550909793, 8.307769550909793], [8.307769550909793, 8.307769550909793, 8.307769550909793], [8.307769550909793, 8.307769550909793, 8.307769550909793]]
1.612e-05	6.851e-05	TRUE	3.398527559055118e-05	3.90624409448819e-05	254	4.233333333333333	1.6183464566929136e-05	1.3982513385826774	1.6200370560887823e-05	1.399712016460708	0.00022832538628277867	29370	6.171424447059631e-05	0.8573716241035623	1.9631786139276295e-05	1.8189472173579666e-05	[73.0, 73.0, 73.0]	[[8.285714285714285, 8.285714285714285, 8.285714285714285], [8.285714285714285, 8.285714285714285, 8.285714285714285], [8.285714285714285, 8.285714285714285, 8.285714285714285]]
8.06e-06	0.00012896	TRUE	2.700732984293194e-05	2.700732984293194e-05	191	3.183333333333333	4.0510994764397906e-05	3.5001499476439792	4.055331441912418e-05	3.5038063658123293	0.00013926227545718307	29445	6.171424447059631e-05	0.8573716241035623	1.9631786139276295e-05	1.8189472173579666e-05	[144.375, 144.375, 144.375]	[[8.267857142857142, 8.267857142857142, 8.267857142857142], [8.267857142857142, 8.267857142857142, 8.267857142857142], [8.267857142857142, 8.267857142857142, 8.267857142857142]]
0.0	-4.03e-06	FALSE	2.466848484848485e-05	2.796575757575758e-05	66	1.1	-3.6636363636363643e-06	-0.3165381818181819	-3.6674635672598105e-06	-0.3168688522112476	3.6270000000000003e-05	29598	6.171424447059631e-05	0.8573716241035623	1.9631786139276295e-05	1.8189472173579666e-05	[34.625, 34.625, 34.625]	[[2.267857142857143, 2.267857142857143, 2.267857142857143], [2.267857142857143, 2.267857142857143, 2.267857142857143], [2.267857142857143, 2.267857142857143, 2.267857142857143]]
0.0	4.8360000000000005e-05	TRUE	2.452708133971292e-05	2.630105263157895e-05	209	3.4833333333333334	1.3883253588516748e-05	1.199513110047847	1.3893505683145081e-05	1.200398891023735	6.781856131272715e-05	29460	4.559424447059632e-05	0.7853981902804831	1.4503887676994007e-05	1.2861899120142191e-05	[44.6, 44.6, 44.6]	[[26.3, 26.3, 26.3], [26.3, 26.3, 26.3], [26.3, 26.3, 26.3]]
9.269000000000001e-05	-0.00023374000000000002	FALSE	2.9958867924528302e-05	3.092201257861636e-05	159	2.65	-8.820377358490566e-05	-7.620806037735849	-8.829591531742485e-05	-7.628767083425507	0.0002911432375663214	29607	6.171424447059631e-05	0.8573716241035623	1.9631786139276295e-05	1.8189472173579666e-05	[142.875, 142.875, 142.875]	[[14.696428571428571, 14.696428571428571, 14.696428571428571], [14.696428571428571, 14.696428571428571, 14.696428571428571], [14.696428571428571, 14.696428571428571, 14.696428571428571]]
-3.224e-05	0.00022568000000000002	TRUE	7.363582466567607e-05	5.543794947994057e-05	1346	22.433333333333334	1.0060029717682022e-05	0.8691865676077267	1.0067458550986257e-05	0.8698284188052126	0.0007947098930040081	28443	4.559424447059632e-05	0.7853981902804831	1.4503887676994007e-05	1.2861899120142191e-05	[86.8, 86.8, 86.8]	[[8.2, 8.2, 8.2], [8.2, 8.2, 8.2], [8.2, 8.2, 8.2]]
-0.00029016000000000003	0.00011284000000000001	FALSE	3.0803564356435644e-05	2.8249900990099013e-05	101	1.6833333333333333	6.703366336633664e-05	5.791708514851486	6.710368982471415e-05	5.797758800855303	0.00032997427568958956	29687	6.171424447059631e-05	0.8573716241035623	1.9631786139276295e-05	1.8189472173579666e-05	[102.125, 102.125, 102.125]	[[2.4107142857142856, 2.4107142857142856, 2.4107142857142856], [2.4107142857142856, 2.4107142857142856, 2.4107142857142856], [2.4107142857142856, 2.4107142857142856, 2.4107142857142856]]
0.00025792	0.00063674	FALSE	4.384285714285715e-05	5.0131428571428575e-05	182	3.033333333333333	0.00020991428571428574	18.13659428571429	0.00021024338683709923	18.165028622725373	0.000731041512212046	29623	0.00010063136670589448	0.7255305683555883	3.1559570378727384e-05	2.72842082603695e-05	[52.13333333333333, 52.13333333333333, 52.13333333333333]	[[0.5523809523809524, 0.5523809523809524, 0.5523809523809524], [0.5523809523809524, 0.5523809523809524, 0.5523809523809524], [0.5523809523809524, 0.5523809523809524, 0.5523809523809525]]
-1.612e-05	8.463000000000001e-05	TRUE	2.4859759036144583e-05	2.78895421686747e-05	415	6.916666666666667	1.223566265060241e-05	1.0571612530120482	1.2244698080988706e-05	1.0579419141974242	0.0001046254737995942	29433	4.559424447059632e-05	0.7853981902804831	1.4503887676994007e-05	1.2861899120142191e-05	[46.8, 46.8, 46.8]	[[16.2, 16.2, 16.2], [16.2, 16.2, 16.2], [16.2, 16.2, 16.2]]
-0.00010075000000000001	-0.00030628000000000003	FALSE	0.00010402906832298138	0.00012004894409937889	161	2.683333333333333	-0.00011414161490683231	-9.861835527950312	-0.00011489637114425622	-9.927046466863738	0.00043094598924490205	29682	0.0004206011501765252	0.7314224768838854	0.00012332472412268322	0.00011449980166535059	[71.83888888888889, 71.83888888888889, 71.83888888888889]	[[8.97389819987585, 8.97389819987585, 8.97389819987585], [8.97389819987585, 8.97389819987585, 8.97389819987585], [8.97389819987585, 8.97389819987585, 8.97389819987585]]
0.00070122	-0.00041912000000000004	FALSE	0.00013967587392550146	0.00013503386819484244	349	5.816666666666666	-7.205501432664758e-05	-6.225553237822351	-7.217992470749974e-05	-6.236345494727978	0.0009787592880983627	29512	0.00010730848894119264	0.7798381441138785	3.368361579497656e-05	3.0163827167187015e-05	[40.8235294117647, 40.8235294117647, 40.8235294117647]	[[0.9044117647058825, 0.9044117647058825, 0.9044117647058825], [0.9044117647058825, 0.9044117647058825, 0.9044117647058825], [0.9044117647058825, 0.9044117647058825, 0.9044117647058825]]
-0.0005803200000000001	-0.0008704800000000001	FALSE	8.976917431192661e-05	0.00010426238532110093	109	1.8166666666666667	-0.0004791633027522936	-41.399709357798166	-0.0004806038582297775	-41.52417335105278	0.0010976519149436025	29741	0.0002590656111764908	0.40139721222441543	7.239654128816394e-05	5.224528120429431e-05	[59.354166666666664, 59.354166666666664, 59.354166666666664]	[[0.31870567375886505, 0.31870567375886505, 0.3187056737588652], [0.31870567375886505, 0.31870567375886505, 0.3187056737588652], [0.3187056737588652, 0.3187056737588652, 0.3187056737588652]]
0.0	0.00017329000000000002	TRUE	2.43815e-05	3.4577400000000005e-05	200	3.3333333333333335	5.198700000000001e-05	4.4916768000000005	5.2025389822677025e-05	4.494993680679295	0.00017329000000000002	29670	4.559424447059632e-05	0.7853981902804831	1.4503887676994007e-05	1.2861899120142191e-05	[71.8, 71.8, 71.8]	[[7.7, 7.7, 7.7], [7.7, 7.7, 7.7], [7.7, 7.7, 7.7]]
0.00015717000000000001	-0.0014467700000000002	FALSE	3.0974607508532424e-05	5.171604095563141e-05	293	4.883333333333334	-0.00029626689419795223	-25.597459658703073	-0.00029648567261435113	-25.616362113879937	0.0015002890333810932	29631	4.559424447059632e-05	0.7853981902804831	1.4503887676994007e-05	1.2861899120142191e-05	[41.2, 41.2, 41.2]	[[1.1999999999999997, 1.1999999999999997, 1.1999999999999997], [1.1999999999999997, 1.1999999999999997, 1.1999999999999997], [1.1999999999999997, 1.1999999999999997, 1.1999999999999997]]
-0.00153946	0.0029902600000000002	FALSE	0.0003120942748091603	0.0002730248091603054	262	4.366666666666666	0.0006847923664122139	59.16606045801528	0.0006858356810579702	59.25620284340862	0.0040371400272225825	29704	8.92328055882454e-05	0.8714646546573355	2.8385656340652045e-05	2.6515484309192555e-05	[98.42857142857143, 98.42857142857143, 98.42857142857143]	[[1.6483516483516483, 1.6483516483516483, 1.6483516483516485], [1.6483516483516483, 1.6483516483516483, 1.6483516483516485], [1.6483516483516485, 1.6483516483516485, 1.6483516483516485]]
-0.0009027200000000001	-0.00049569	FALSE	0.00013440050000000002	0.00015864766666666668	120	2.0	-0.000247845	-21.413808	-0.0002499641684869826	-21.596904157275297	0.0010570246030227565	29868	0.0006977424437451363	0.4426837605561042	0.0001850277307621638	0.00014777197049821832	[81.05666666666667, 81.05666666666667, 81.05666666666667]	[[82.54861761426976, 82.54861761426976, 82.54861761426976], [82.54861761426976, 82.54861761426976, 82.54861761426976], [82.54861761426976, 82.54861761426976, 82.54861761426976]]
0.00039897	-0.00021762000000000002	FALSE	0.0001901597674418605	0.00021499581395348837	86	1.4333333333333333	-0.00015182790697674422	-13.1179311627907	-0.0001532874417899322	-13.24403497065014	0.0005684664575478089	29906	0.0006081740991568566	0.734967846811168	0.00018483363924980166	0.00016596335967502876	[83.08695652173913, 83.08695652173913, 83.08695652173913]	[[29.55100106622434, 29.55100106622434, 29.55100106622438], [29.55100106622434, 29.55100106622434, 29.55100106622438], [29.55100106622438, 29.55100106622438, 29.55100106622438]]
0.00010075000000000001	0.0009551100000000001	TRUE	4.8421715160796335e-05	5.316143950995406e-05	653	10.883333333333333	8.775895865237365e-05	7.582374027565083	8.799080119315041e-05	7.602405223088196	0.0009908488000996295	29362	0.0001537128055882454	0.8810489322064039	4.844519310262469e-05	4.5926166010816856e-05	[86.14285714285714, 86.14285714285714, 86.14285714285714]	[[370.5378151260504, 370.5378151260504, 370.5378151260504], [370.5378151260504, 370.5378151260504, 370.5378151260504], [370.5378151260504, 370.5378151260504, 370.5378151260504]]
8.06e-06	0.00015717000000000001	TRUE	2.5770789473684213e-05	3.0083596491228074e-05	228	3.8	4.136052631578948e-05	3.573549473684211	4.139106901436972e-05	3.5761883628415436	0.00017317357802584525	29790	4.559424447059632e-05	0.7853981902804831	1.4503887676994007e-05	1.2861899120142191e-05	[78.8, 78.8, 78.8]	[[5.199999999999999, 5.199999999999999, 5.199999999999999], [5.199999999999999, 5.199999999999999, 5.199999999999999], [5.199999999999999, 5.199999999999999, 5.199999999999999]]
2.4180000000000002e-05	0.00105586	TRUE	2.9781016949152546e-05	6.0654915254237293e-05	177	2.95	0.00035791864406779664	30.924170847457628	0.0003584476450644222	30.96987653356608	0.0010568499270761974	29858	9.395424447059632e-05	0.7398388372977943	2.988758333073722e-05	2.5723798240284382e-05	[55.785714285714285, 55.785714285714285, 55.785714285714285]	[[8.335164835164838, 8.335164835164838, 8.335164835164836], [8.335164835164838, 8.335164835164838, 8.335164835164836], [8.335164835164836, 8.335164835164836, 8.335164835164836]]
-0.00016926000000000002	0.0	FALSE	0.00014295894736842107	0.0001386744210526316	190	3.1666666666666665	0.0	0.0	0.0	0.0	0.0008723305585989734	29868	0.00034357697788238526	0.6777318764555874	0.00010349040784888799	9.003329384099533e-05	[67.85470085470085, 67.85470085470085, 67.85470085470085]	[[1.194223401119954, 1.194223401119954, 1.194223401119953], [1.194223401119954, 1.194223401119954, 1.194223401119953], [1.194223401119953, 1.194223401119953, 1.194223401119953]]
7.254000000000001e-05	-0.00034658000000000003	FALSE	3.963705627705628e-05	4.1451428571428576e-05	231	3.85	-9.002077922077923e-05	-7.777795324675326	-9.011481908124105e-05	-7.785920368619227	0.00037016459435449425	29829	6.171424447059631e-05	0.8573716241035623	1.9631786139276295e-05	1.8189472173579666e-05	[133.125, 133.125, 133.125]	[[12.696428571428571, 12.696428571428571, 12.696428571428571], [12.696428571428571, 12.696428571428571, 12.696428571428571], [12.696428571428571, 12.696428571428571, 12.696428571428571]]
-8.06e-06	0.00043927000000000007	TRUE	5.060033133916245e-05	5.5559475379659466e-05	2173	36.21666666666667	1.2128946157386104e-05	1.0479409479981594	1.2137902782931742e-05	1.0487148004453024	0.001152770097108702	27909	4.559424447059632e-05	0.7853981902804831	1.4503887676994007e-05	1.2861899120142191e-05	[59.4, 59.4, 59.4]	[[0.3, 0.3, 0.3], [0.3, 0.3, 0.3], [0.3, 0.3, 0.3]]
4.03e-06	6.851e-05	TRUE	2.596838905775076e-05	3.69682066869301e-05	329	5.483333333333333	1.2494224924012159e-05	1.0795010334346506	1.2509532562314532e-05	1.0808236133839755	0.0010409184270874436	29790	7.31128055882454e-05	0.8399544551501442	2.3257757905059392e-05	2.1329046736456948e-05	[32.1, 32.1, 32.1]	[[0.5444444444444444, 0.5444444444444444, 0.5444444444444444], [0.5444444444444444, 0.5444444444444444, 0.5444444444444444], [0.5444444444444444, 0.5444444444444444, 0.5444444444444444]]
0.0011606400000000001	-0.00038688000000000004	FALSE	0.00013273	9.399000000000001e-05	62	1.0333333333333334	-0.00037440000000000005	-32.34816000000001	-0.0003748791292150381	-32.38955676417929	0.0012567134193614419	30084	8.451136670589448e-05	0.6858054748288855	2.643167151610057e-05	2.2277462757911716e-05	[79.63636363636364, 79.63636363636364, 79.63636363636364]	[[0.8545454545454547, 0.8545454545454547, 0.8545454545454547], [0.8545454545454547, 0.8545454545454547, 0.8545454545454547], [0.8545454545454547, 0.8545454545454547, 0.8545454545454547]]
8.06e-06	8.06e-06	TRUE	3.0390163934426234e-05	2.880459016393443e-05	61	1.0166666666666666	7.927868852459018e-06	0.6849678688524592	7.936150670135983e-06	0.685683417899749	3.178198855501188e-05	30114	6.171424447059631e-05	0.8573716241035623	1.9631786139276295e-05	1.8189472173579666e-05	[58.875, 58.875, 58.875]	[[0.6964285714285714, 0.6964285714285714, 0.6964285714285714], [0.6964285714285714, 0.6964285714285714, 0.6964285714285714], [0.6964285714285714, 0.6964285714285714, 0.6964285714285714]]
2.0150000000000002e-05	9.672000000000001e-05	TRUE	2.6986607142857144e-05	2.892964285714286e-05	224	3.7333333333333334	2.5907142857142858e-05	2.238377142857143	2.593420665419437e-05	2.2407154549223938	0.00011573625442766164	29940	6.171424447059631e-05	0.8573716241035623	1.9631786139276295e-05	1.8189472173579666e-05	[93.875, 93.875, 93.875]	[[5.553571428571428, 5.553571428571428, 5.553571428571428], [5.553571428571428, 5.553571428571428, 5.553571428571428], [5.553571428571428, 5.553571428571428, 5.553571428571428]]
-2.0150000000000002e-05	8.060000000000001e-05	TRUE	5.538000000000001e-05	3.6660000000000005e-05	62	1.0333333333333334	7.800000000000001e-05	6.739200000000001	7.817544540315592e-05	6.7543584828326715	0.00014082901814716653	30114	0.00017650992782354357	0.4847450704971266	5.423127428081301e-05	3.911793901823828e-05	[73.86206896551724, 73.86206896551724, 73.86206896551724]	[[0.6231527093596059, 0.6231527093596059, 0.623152709359606], [0.6231527093596059, 0.6231527093596059, 0.623152709359606], [0.623152709359606, 0.623152709359606, 0.623152709359606]]
0.0	0.0004916600000000001	TRUE	2.979112285336856e-05	5.331099075297227e-05	757	12.616666666666667	3.896908850726552e-05	3.366929247027741	3.89978652475598e-05	3.3694155573891664	0.0005401581667378139	29451	4.559424447059632e-05	0.7853981902804831	1.4503887676994007e-05	1.2861899120142191e-05	[113.6, 113.6, 113.6]	[[3.8, 3.8, 3.8], [3.8, 3.8, 3.8], [3.8, 3.8, 3.8]]
3.224e-05	7.254000000000001e-05	TRUE	2.4689540229885058e-05	3.117459770114943e-05	174	2.9	2.5013793103448278e-05	2.161191724137931	2.5032264549804498e-05	2.1627876571031086	0.00012625366250087973	30035	4.559424447059632e-05	0.7853981902804831	1.4503887676994007e-05	1.2861899120142191e-05	[142.8, 142.8, 142.8]	[[33.199999999999996, 33.199999999999996, 33.199999999999996], [33.199999999999996, 33.199999999999996, 33.199999999999996], [33.199999999999996, 33.199999999999996, 33.199999999999996]]
0.0	2.4180000000000002e-05	TRUE	2.452666666666667e-05	2.738666666666667e-05	93	1.55	1.5600000000000003e-05	1.3478400000000004	1.5616296479945e-05	1.349248015867248	2.4180000000000002e-05	30148	6.171424447059631e-05	0.8573716241035623	1.9631786139276295e-05	1.8189472173579666e-05	[36.25, 36.25, 36.25]	[[6.785714285714286, 6.785714285714286, 6.785714285714286], [6.785714285714286, 6.785714285714286, 6.785714285714286], [6.785714285714286, 6.785714285714286, 6.785714285714286]]
8.06e-06	0.00011284000000000001	TRUE	2.6801927710843377e-05	2.573373493975904e-05	83	1.3833333333333333	8.157108433734941e-05	7.047741686746989	8.163132053992471e-05	7.052946094649495	0.00011559542756152048	30150	4.559424447059632e-05	0.7853981902804831	1.4503887676994007e-05	1.2861899120142191e-05	[78.0, 78.0, 78.0]	[[2.0, 2.0, 2.0], [2.0, 2.0, 2.0], [2.0, 2.0, 2.0]]
0.0009269	0.0022769500000000002	FALSE	9.942905555555556e-05	6.788311111111112e-05	1080	18.0	0.00012649722222222222	10.92936	0.00012801004656237626	11.06006802298931	0.00349453101940332	29174	0.0007877853215098382	0.6748100527527978	0.0002364091834608714	0.00020599125506323628	[38.97837837837838, 38.97837837837838, 38.97837837837838]	[[2.5518782320226374, 2.5518782320226374, 2.551878232022636], [2.5518782320226374, 2.5518782320226374, 2.551878232022636], [2.551878232022636, 2.551878232022636, 2.551878232022636]]
4.0300000000000004e-05	-4.4330000000000004e-05	FALSE	4.516195075757577e-05	5.393941287878789e-05	1056	17.6	-2.5187500000000002e-06	-0.21762	-2.520609972028925e-06	-0.21778070158329912	0.0009103710877920655	29198	4.559424447059632e-05	0.7853981902804831	1.4503887676994007e-05	1.2861899120142191e-05	[110.0, 110.0, 110.0]	[[0.0, 0.0, 0.0], [0.0, 0.0, 0.0], [0.0, 0.0, 0.0]]
-0.00018135000000000002	-0.00024583000000000005	FALSE	8.04720634920635e-05	9.851111111111111e-05	63	1.05	-0.00023412380952380954	-20.228297142857144	-0.00023456509621533507	-20.26642431300495	0.00031338373588070336	30200	0.00014899136670589447	0.47808056822444145	4.609914618174235e-05	3.279153729773345e-05	[77.5, 77.5, 77.5]	[[2.5476190476190474, 2.5476190476190474, 2.5476190476190474], [2.5476190476190474, 2.5476190476190474, 2.5476190476190474], [2.5476190476190474, 2.5476190476190474, 2.5476190476190474]]
3.224e-05	0.00038285	TRUE	3.651404255319149e-05	3.854553191489362e-05	611	10.183333333333334	3.759574468085107e-05	3.2482723404255323	3.763501893080035e-05	3.25166563562115	0.0008179821005473781	29658	6.839136670589448e-05	0.6981317246937627	2.1755831021732755e-05	1.8189472173579666e-05	[70.625, 70.625, 70.625]	[[21.125, 21.125, 21.125], [21.125, 21.125, 21.125], [21.125, 21.125, 21.125]]
-6.448e-05	0.00054405	TRUE	4.965151335311573e-05	6.168172106824927e-05	337	5.616666666666666	9.686350148367953e-05	8.369006528189912	9.696468956761101e-05	8.377749178641592	0.0005723682853268734	29943	6.171424447059631e-05	0.8573716241035623	1.9631786139276295e-05	1.8189472173579666e-05	[74.375, 74.375, 74.375]	[[9.696428571428571, 9.696428571428571, 9.696428571428571], [9.696428571428571, 9.696428571428571, 9.696428571428571], [9.696428571428571, 9.696428571428571, 9.696428571428571]]
-0.00049569	-0.0004876300000000001	FALSE	0.00012640439024390245	0.00013249853658536587	82	1.3666666666666667	-0.0003568024390243903	-30.82773073170732	-0.00035857244280008575	-30.980659057927408	0.0007089927099910787	30225	0.0003588869028234482	0.5672673188243526	0.00010377551016383703	8.60402411183742e-05	[89.72222222222223, 89.72222222222223, 89.72222222222223]	[[27.716510903426784, 27.716510903426784, 27.71651090342678], [27.716510903426784, 27.716510903426784, 27.71651090342678], [27.71651090342678, 27.71651090342678, 27.71651090342678]]
0.0	1.2090000000000001e-05	TRUE	3.6097285714285717e-05	3.367928571428572e-05	140	2.3333333333333335	5.181428571428572e-06	0.4476754285714286	5.189774911770903e-06	0.44839655237700604	8.049859254664488e-05	30189	9.590992782354356e-05	0.8430948269856243	3.0509701650142673e-05	2.8031859243357258e-05	[58.266666666666666, 58.266666666666666, 58.266666666666666]	[[0.49523809523809526, 0.49523809523809526, 0.49523809523809526], [0.49523809523809526, 0.49523809523809526, 0.49523809523809526], [0.49523809523809526, 0.49523809523809526, 0.49523809523809526]]
0.0	4.03e-06	TRUE	2.437658536585366e-05	2.7194308943089435e-05	123	2.05	1.9658536585365856e-06	0.16984975609756098	1.9679072799930687e-06	0.17002718899140112	4.125135394932416e-05	30241	6.171424447059631e-05	0.8573716241035623	1.9631786139276295e-05	1.8189472173579666e-05	[44.5, 44.5, 44.5]	[[18.57142857142857, 18.57142857142857, 18.57142857142857], [18.57142857142857, 18.57142857142857, 18.57142857142857], [18.57142857142857, 18.57142857142857, 18.57142857142857]]
0.0	8.866000000000001e-05	TRUE	2.44125e-05	3.0070000000000002e-05	104	1.7333333333333334	5.115e-05	4.41936	5.1203433650588885e-05	4.42397666741088	9.672000000000001e-05	30270	6.171424447059631e-05	0.8573716241035623	1.9631786139276295e-05	1.8189472173579666e-05	[51.25, 51.25, 51.25]	[[15.928571428571427, 15.928571428571427, 15.928571428571427], [15.928571428571427, 15.928571428571427, 15.928571428571427], [15.928571428571427, 15.928571428571427, 15.928571428571427]]
0.0	0.0	FALSE	3.1106562500000005e-05	4.34484375e-05	64	1.0666666666666667	0.0	0.0	0.0	0.0	5.20776105003548e-05	30355	8.92328055882454e-05	0.8714646546573355	2.8385656340652045e-05	2.6515484309192555e-05	[86.64285714285714, 86.64285714285714, 86.64285714285714]	[[0.4010989010989012, 0.4010989010989012, 0.4010989010989012], [0.4010989010989012, 0.4010989010989012, 0.4010989010989012], [0.4010989010989012, 0.4010989010989012, 0.4010989010989012]]
0.00011284000000000001	0.0015112500000000002	TRUE	8.098448763250884e-05	6.537713780918729e-05	1132	18.866666666666667	8.010159010600708e-05	6.9207773851590115	8.022362879423578e-05	6.931321527821971	0.001565993520507745	29415	0.00011479568335294724	0.5265598703836083	3.606535076181094e-05	2.6515484309192555e-05	[65.5, 65.5, 65.5]	[[11.733333333333333, 11.733333333333333, 11.733333333333333], [11.733333333333333, 11.733333333333333, 11.733333333333333], [11.733333333333333, 11.733333333333333, 11.733333333333333]]
0.0	-1.2090000000000001e-05	FALSE	2.574920353982301e-05	3.0456814159292038e-05	113	1.8833333333333333	-6.419469026548673e-06	-0.5546421238938054	-6.424209486233013e-06	-0.5550516996105324	2.8210000000000003e-05	30456	4.559424447059632e-05	0.7853981902804831	1.4503887676994007e-05	1.2861899120142191e-05	[59.2, 59.2, 59.2]	[[0.2, 0.2, 0.2], [0.2, 0.2, 0.2], [0.2, 0.2, 0.2]]
0.0	7.254000000000001e-05	TRUE	2.4392105263157897e-05	3.061385964912281e-05	114	1.9	3.8178947368421056e-05	3.298661052631579	3.822780593969138e-05	3.3028824331893354	8.49307926552055e-05	30456	7.783424447059631e-05	0.8085181428902574	2.475968441473113e-05	2.2277462757911716e-05	[115.54545454545455, 115.54545454545455, 115.54545454545455]	[[15.472727272727273, 15.472727272727273, 15.472727272727276], [15.472727272727273, 15.472727272727273, 15.472727272727276], [15.472727272727276, 15.472727272727276, 15.472727272727276]]
1.2090000000000001e-05	0.00054808	TRUE	3.6547672253258846e-05	3.645761638733706e-05	537	8.95	6.123798882681565e-05	5.290962234636872	6.133128789636342e-05	5.299023274245799	0.0005828600901189295	30060	8.92328055882454e-05	0.8714646546573355	2.8385656394031316e-05	2.6515484309192555e-05	[57.214285714285715, 57.214285714285715, 57.214285714285715]	[[11.104395604395608, 11.104395604395608, 11.104395604395608], [11.104395604395608, 11.104395604395608, 11.104395604395608], [11.104395604395608, 11.104395604395608, 11.104395604395608]]
-0.00132587	-0.0026598000000000004	FALSE	0.0002287684112149533	0.00031637383177570094	214	3.566666666666667	-0.0007457383177570095	-64.43179065420563	-0.0007527534173746073	-65.03789526116607	0.003210241142441064	30396	0.0007449568325686455	0.46925446663691733	0.00021452732825120294	0.00016243718050922319	[79.14166666666667, 79.14166666666667, 79.14166666666667]	[[22.628899721448466, 22.628899721448466, 22.628899721448466], [22.628899721448466, 22.628899721448466, 22.628899721448466], [22.628899721448466, 22.628899721448466, 22.628899721448466]]
-4.0300000000000004e-05	-0.00054405	FALSE	5.109464285714286e-05	4.3589795918367345e-05	392	6.533333333333333	-8.327295918367349e-05	-7.194783673469389	-8.337952571029626e-05	-7.203991021369597	0.0006364179903917741	30222	7.783424447059631e-05	0.8085181428902574	2.475968441473113e-05	2.2277462757911716e-05	[139.45454545454547, 139.45454545454547, 139.45454545454547]	[[31.672727272727276, 31.672727272727276, 31.672727272727272], [31.672727272727276, 31.672727272727276, 31.672727272727272], [31.672727272727272, 31.672727272727272, 31.672727272727276]]
0.00024180000000000002	1.612e-05	FALSE	3.151897763578275e-05	3.283226837060703e-05	313	5.216666666666667	3.0900958466453678e-06	0.26698428115015976	3.0933239033756867e-06	0.2672631852516593	0.0003405036482260473	30343	6.171424447059631e-05	0.8573716241035623	1.9631786139276295e-05	1.8189472173579666e-05	[81.75, 81.75, 81.75]	[[0.7857142857142857, 0.7857142857142857, 0.7857142857142857], [0.7857142857142857, 0.7857142857142857, 0.7857142857142857], [0.7857142857142857, 0.7857142857142857, 0.7857142857142857]]
0.0004916600000000001	-0.0006810700000000001	FALSE	0.00020834162790697676	0.00025389	86	1.4333333333333333	-0.0004751651162790698	-41.05426604651163	-0.00047868854375990885	-41.35869018085612	0.0008528874199528596	30588	0.0004964797112941743	0.6590676767262543	0.00014538892462942336	0.00012829704078108384	[144.4088888888889, 144.4088888888889, 144.4088888888889]	[[6.608849206349209, 6.608849206349209, 6.608849206349207], [6.608849206349209, 6.608849206349209, 6.608849206349207], [6.608849206349207, 6.608849206349207, 6.608849206349207]]
0.0009027200000000001	-0.0008100300000000001	FALSE	0.00017787586206896556	0.00017586086206896554	116	1.9333333333333333	-0.0004189810344827587	-36.19996137931035	-0.00042013060716219043	-36.299284458813254	0.0015452588992180467	30564	0.00016706704909801484	0.8043240190570247	5.224122524658839e-05	4.7693198397987775e-05	[93.86486486486487, 93.86486486486487, 93.86486486486487]	[[0.3978978978978979, 0.3978978978978979, 0.3978978978978979], [0.3978978978978979, 0.3978978978978979, 0.3978978978978979], [0.3978978978978979, 0.3978978978978979, 0.3978978978978979]]
4.0300000000000004e-05	0.0009188400000000001	TRUE	2.5358989361702132e-05	3.789914893617022e-05	752	12.533333333333333	7.331170212765958e-05	6.334131063829788	7.336583918586319e-05	6.338808505658579	0.0009535384619803449	29937	4.559424447059632e-05	0.7853981902804831	1.4503887676994007e-05	1.2861899120142191e-05	[73.8, 73.8, 73.8]	[[15.700000000000001, 15.700000000000001, 15.700000000000001], [15.700000000000001, 15.700000000000001, 15.700000000000001], [15.700000000000001, 15.700000000000001, 15.700000000000001]]
5.6420000000000005e-05	0.0009712300000000001	TRUE	4.0533301171605795e-05	4.328847691247416e-05	1451	24.183333333333334	4.016113025499656e-05	3.4699216540317024	4.019078725903598e-05	3.472484019180709	0.0012721234867744435	29298	4.559424447059632e-05	0.7853981902804831	1.4503887676994007e-05	1.2861899120142191e-05	[73.4, 73.4, 73.4]	[[48.800000000000004, 48.800000000000004, 48.800000000000004], [48.800000000000004, 48.800000000000004, 48.800000000000004], [48.800000000000004, 48.800000000000004, 48.800000000000004]]
0.0013299000000000002	-0.00016120000000000002	FALSE	0.0001236656862745098	0.00011390676470588236	204	3.4	-4.7411764705882354e-05	-4.096376470588235	-4.767443365800754e-05	-4.119071068051851	0.0015272961384366357	30560	0.0003710955380392075	0.6609724377099786	0.00011317890136029987	9.603455643908515e-05	[93.71969696969697, 93.71969696969697, 93.71969696969697]	[[9.775792273883877, 9.775792273883877, 9.775792273883878], [9.775792273883877, 9.775792273883877, 9.775792273883878], [9.775792273883878, 9.775792273883878, 9.775792273883878]]
0.0	0.00012090000000000001	TRUE	3.178130081300813e-05	4.049658536585366e-05	123	2.05	5.897560975609756e-05	5.095492682926829	5.903721839979206e-05	5.100815669742034	0.00012939715286603	30641	6.839136670589448e-05	0.6981317246937627	2.1755831448766923e-05	1.8189472173579666e-05	[95.25, 95.25, 95.25]	[[17.642857142857142, 17.642857142857142, 17.642857142857142], [17.642857142857142, 17.642857142857142, 17.642857142857142], [17.642857142857142, 17.642857142857142, 17.642857142857142]]
0.0	0.00012090000000000001	TRUE	2.786702127659575e-05	3.4297872340425536e-05	94	1.5666666666666667	7.717021276595746e-05	6.667506382978725	7.725082833164281e-05	6.6744715678539395	0.00012205009464171775	30680	6.171424447059631e-05	0.8573716241035623	1.9631786139276295e-05	1.8189472173579666e-05	[60.375, 60.375, 60.375]	[[1.4107142857142856, 1.4107142857142856, 1.4107142857142856], [1.4107142857142856, 1.4107142857142856, 1.4107142857142856], [1.4107142857142856, 1.4107142857142856, 1.4107142857142856]]
2.8210000000000003e-05	1.2090000000000001e-05	TRUE	3.705506493506494e-05	3.381012987012987e-05	77	1.2833333333333334	9.420779220779221e-06	0.8139553246753247	9.427735999277018e-06	0.8145563903375344	0.00014962379690354978	30689	4.559424447059632e-05	0.7853981902804831	1.4503887676994007e-05	1.2861899120142191e-05	[143.4, 143.4, 143.4]	[[6.299999999999999, 6.299999999999999, 6.299999999999999], [6.299999999999999, 6.299999999999999, 6.299999999999999], [6.299999999999999, 6.299999999999999, 6.299999999999999]]
-0.00011284000000000001	0.00016926000000000002	TRUE	2.8102737642585556e-05	3.166793409378961e-05	789	13.15	1.2871482889733841e-05	1.1120961216730039	1.2884929034783515e-05	1.1132578686052956	0.0012436600170961057	30036	6.171424447059631e-05	0.8573716241035623	1.9631786139276295e-05	1.8189472173579666e-05	[31.125, 31.125, 31.125]	[[0.9821428571428571, 0.9821428571428571, 0.9821428571428571], [0.9821428571428571, 0.9821428571428571, 0.9821428571428571], [0.9821428571428571, 0.9821428571428571, 0.9821428571428571]]
0.00010075000000000001	0.00010478000000000001	TRUE	2.6088947368421055e-05	2.5240526315789476e-05	76	1.2666666666666666	8.272105263157896e-05	7.147098947368422	8.278213802873943e-05	7.152376725683087	0.00043349568903137595	30849	4.559424447059632e-05	0.7853981902804831	1.4503887676994007e-05	1.2861899120142191e-05	[28.0, 28.0, 28.0]	[[4.0, 4.0, 4.0], [4.0, 4.0, 4.0], [4.0, 4.0, 4.0]]
0.00243412	0.0008140600000000001	FALSE	0.0001567779766536965	0.00012579245136186773	257	4.283333333333333	0.00019005291828793776	16.420572140077823	0.0001920798033484908	16.595695009309605	0.004145812782376603	30717	0.0006710339538431168	0.7415053079467554	0.00020458526163842945	0.00018392965453057893	[67.20898876404495, 67.20898876404495, 67.20898876404495]	[[9.706225326450044, 9.706225326450044, 9.706225326450044], [9.706225326450044, 9.706225326450044, 9.706225326450044], [9.706225326450044, 9.706225326450044, 9.706225326450044]]
8.06e-06	0.00027404	TRUE	2.8383333333333337e-05	4.060333333333334e-05	186	3.1	8.840000000000002e-05	7.637760000000002	8.851312773132844e-05	7.647534235986777	0.0002802524919584189	30802	7.783424447059631e-05	0.8085181428902574	2.475968441473113e-05	2.2277462757911716e-05	[101.81818181818181, 101.81818181818181, 101.81818181818181]	[[74.96363636363638, 74.96363636363638, 74.96363636363637], [74.96363636363638, 74.96363636363638, 74.96363636363637], [74.96363636363637, 74.96363636363637, 74.96363636363637]]
8.06e-06	0.00041106000000000004	TRUE	3.306503937007874e-05	3.937976377952756e-05	254	4.233333333333333	9.710078740157481e-05	8.389508031496064	9.717249152010723e-05	8.395703267337264	0.0004193701975159539	30749	4.559424447059632e-05	0.7853981902804831	1.4503887676994007e-05	1.2861899120142191e-05	[73.4, 73.4, 73.4]	[[1.8, 1.8, 1.8], [1.8, 1.8, 1.8], [1.8, 1.8, 1.8]]
-2.0150000000000002e-05	0.00062465	TRUE	0.00010634843243243244	0.00010597810810810813	370	6.166666666666667	0.0001012945945945946	8.751852972972973	0.00010148180455568833	8.768027913611473	0.0006982049127764443	30644	0.00012814992782354356	0.6213742168810628	3.8189395644267405e-05	3.2154747800355476e-05	[74.35, 74.35, 74.35]	[[10.55526315789474, 10.55526315789474, 10.555263157894736], [10.55526315789474, 10.55526315789474, 10.555263157894736], [10.555263157894736, 10.555263157894736, 10.555263157894736]]
-4.03e-06	2.0150000000000002e-05	TRUE	2.5841855670103097e-05	2.717134020618557e-05	97	1.6166666666666667	1.2463917525773196e-05	1.0768824742268042	1.247312151107097e-05	1.0776776985565317	0.0003452593547201206	30937	4.559424447059632e-05	0.7853981902804831	1.4503887676994007e-05	1.2861899120142191e-05	[33.8, 33.8, 33.8]	[[3.6999999999999997, 3.6999999999999997, 3.6999999999999997], [3.6999999999999997, 3.6999999999999997, 3.6999999999999997], [3.6999999999999997, 3.6999999999999997, 3.6999999999999997]]
8.06e-06	2.4180000000000002e-05	TRUE	2.5120333333333338e-05	4.3524000000000005e-05	60	1.0	2.4180000000000002e-05	2.0891520000000003	2.4205259543914748e-05	2.0913344245942342	3.557856131272715e-05	30989	6.171424447059631e-05	0.8573716241035623	1.9631786139276295e-05	1.8189472173579666e-05	[112.625, 112.625, 112.625]	[[16.83928571428571, 16.83928571428571, 16.83928571428571], [16.83928571428571, 16.83928571428571, 16.83928571428571], [16.83928571428571, 16.83928571428571, 16.83928571428571]]
0.00147498	-0.00054002	FALSE	0.0001466055520504732	0.00013196025236593062	317	5.283333333333333	-0.00010221198738170347	-8.83111570977918	-0.00010273029801506048	-8.875897748501226	0.0017937397138054051	30858	0.0003199697825098038	0.7455445954455765	9.590813716252646e-05	8.794191258814765e-05	[99.37272727272727, 99.37272727272727, 99.37272727272727]	[[15.520350291909923, 15.520350291909923, 15.520350291909924], [15.520350291909923, 15.520350291909923, 15.520350291909924], [15.520350291909924, 15.520350291909924, 15.520350291909924]]
-0.00031434000000000003	-0.00123721	FALSE	0.00018469404255319152	0.00021784865248226953	141	2.35	-0.000526472340425532	-45.487210212765966	-0.0005302558254291471	-45.81410331707831	0.00222672010671479	31070	0.0004937139576864243	0.6262831736691089	0.0001404488018708759	0.00012436864548318762	[34.325471698113205, 34.325471698113205, 34.325471698113205]	[[8.92200214611464, 8.92200214611464, 8.92200214611464], [8.92200214611464, 8.92200214611464, 8.92200214611464], [8.92200214611464, 8.92200214611464, 8.922002146114641]]
8.06e-06	4.8360000000000005e-05	TRUE	2.4451685393258428e-05	3.8851011235955056e-05	89	1.4833333333333334	3.260224719101124e-05	2.8168341573033713	3.264396911703984e-05	2.820438931712242	9.021221417275207e-05	31185	7.783424447059631e-05	0.8085181428902574	2.475968441473113e-05	2.2277462757911716e-05	[123.63636363636364, 123.63636363636364, 123.63636363636364]	[[5.254545454545454, 5.254545454545454, 5.254545454545455], [5.254545454545454, 5.254545454545454, 5.254545454545455], [5.254545454545455, 5.254545454545455, 5.254545454545455]]
8.06e-06	0.00027404	TRUE	3.53445925925926e-05	3.7344666666666675e-05	270	4.5	6.0897777777777774e-05	5.261568	6.09905585191614e-05	5.269584256055545	0.0002867093444553885	31019	8.92328055882454e-05	0.8714646546573355	2.8385656340652045e-05	2.6515484309192555e-05	[76.71428571428571, 76.71428571428571, 76.71428571428571]	[[7.296703296703297, 7.296703296703297, 7.2967032967032965], [7.296703296703297, 7.296703296703297, 7.2967032967032965], [7.2967032967032965, 7.2967032967032965, 7.2967032967032965]]
1.612e-05	9.672000000000001e-05	TRUE	2.9221389961389965e-05	2.8661235521235526e-05	259	4.316666666666666	2.2406177606177607e-05	1.9358937451737452	2.2429584133357293e-05	1.93791606912207	0.0002028963105695044	31064	6.171424447059631e-05	0.8573716241035623	1.9631786139276295e-05	1.8189472173579666e-05	[40.125, 40.125, 40.125]	[[0.6964285714285714, 0.6964285714285714, 0.6964285714285714], [0.6964285714285714, 0.6964285714285714, 0.6964285714285714], [0.6964285714285714, 0.6964285714285714, 0.6964285714285714]]
1.612e-05	0.00027001	TRUE	4.516958333333334e-05	4.6345000000000004e-05	144	2.4	0.00011250416666666668	9.720360000000001	0.00011264200419571047	9.732269162509384	0.000276158049728878	31198	7.31128055882454e-05	0.8399544551501442	2.3257757905059392e-05	2.1329046736456948e-05	[83.9, 83.9, 83.9]	[[4.988888888888888, 4.988888888888888, 4.988888888888888], [4.988888888888888, 4.988888888888888, 4.988888888888888], [4.988888888888888, 4.988888888888888, 4.988888888888888]]
0.0	0.00022165000000000002	TRUE	7.726750000000001e-05	0.00011121250000000001	104	1.7333333333333334	0.000127875	11.0484	0.00012811602433577174	11.069224502610679	0.00029311849993266903	31266	0.00021461697788238528	0.23040672439728235	5.62716972261005e-05	3.279153729773345e-05	[97.58333333333333, 97.58333333333333, 97.58333333333333]	[[45.036231884057976, 45.036231884057976, 45.03623188405797], [45.036231884057976, 45.036231884057976, 45.03623188405797], [45.03623188405797, 45.03623188405797, 45.03623188405797]]
0.0	2.4180000000000002e-05	TRUE	2.450675675675676e-05	2.7774324324324326e-05	74	1.2333333333333334	1.960540540540541e-05	1.6939070270270273	1.9619883025522446e-05	1.6951578934051394	2.4180000000000002e-05	31305	4.559424447059632e-05	0.7853981902804831	1.4503887676994007e-05	1.2861899120142191e-05	[129.6, 129.6, 129.6]	[[0.8, 0.8, 0.8], [0.8, 0.8, 0.8], [0.8, 0.8, 0.8]]
2.0150000000000002e-05	1.2090000000000001e-05	TRUE	3.443818181818182e-05	4.3450727272727276e-05	330	5.5	2.198181818181818e-06	0.1899229090909091	2.2014307139626205e-06	0.1902036136863704	0.00012337551446228406	31059	9.395424447059632e-05	0.7398388372977943	2.988758333073722e-05	2.5723798240284382e-05	[75.92857142857143, 75.92857142857143, 75.92857142857143]	[[7.763736263736263, 7.763736263736263, 7.763736263736263], [7.763736263736263, 7.763736263736263, 7.763736263736263], [7.763736263736263, 7.763736263736263, 7.763736263736263]]
-1.612e-05	0.0008745100000000001	TRUE	4.4145852372583484e-05	4.82112653778559e-05	1138	18.966666666666665	4.6107732864674875e-05	3.9837081195079094	4.6155899130311953e-05	3.987869684858953	0.0009288016302045512	30285	8.727712223529816e-05	0.4286858050439314	2.7763538501660034e-05	1.8189472173579666e-05	[90.7, 90.7, 90.7]	[[39.78888888888889, 39.78888888888889, 39.78888888888889], [39.78888888888889, 39.78888888888889, 39.78888888888889], [39.78888888888889, 39.78888888888889, 39.78888888888889]]
-0.00021762000000000002	0.00026598	FALSE	3.6934285714285715e-05	4.047714285714286e-05	91	1.5166666666666666	0.0001753714285714286	15.152091428571431	0.00017561386260122846	15.173037728746138	0.0003732196490861481	31344	7.783424447059631e-05	0.9432711667053002	2.4759684521489674e-05	2.4062409925410644e-05	[95.0, 95.0, 95.0]	[[20.90909090909091, 20.90909090909091, 20.90909090909091], [20.90909090909091, 20.90909090909091, 20.90909090909091], [20.90909090909091, 20.90909090909091, 20.90909090909091]]
4.8360000000000005e-05	6.0450000000000006e-05	TRUE	3.307329768270945e-05	5.291440285204992e-05	561	9.35	6.465240641711231e-06	0.5585967914438503	6.476700744590918e-06	0.5595869443326553	0.000760676708180722	30886	0.00010535280558824541	0.8458348538463678	3.3061496781640585e-05	3.0841750625023027e-05	[145.77777777777777, 145.77777777777777, 145.77777777777777]	[[21.477124183006538, 21.477124183006538, 21.477124183006538], [21.477124183006538, 21.477124183006538, 21.477124183006538], [21.477124183006538, 21.477124183006538, 21.477124183006538]]
-2.0150000000000002e-05	0.00037882000000000004	TRUE	8.222828282828283e-05	9.102101010101011e-05	99	1.65	0.0002295878787878788	19.836392727272727	0.00023052732754973125	19.91756110029678	0.0004017157001938296	31346	0.00027241985564708713	0.6710150573647033	7.916238670402104e-05	7.103215957430683e-05	[127.44736842105263, 127.44736842105263, 127.44736842105263]	[[5.770526315789471, 5.770526315789471, 5.770526315789472], [5.770526315789471, 5.770526315789471, 5.770526315789472], [5.770526315789472, 5.770526315789472, 5.770526315789472]]
0.0	0.0002821	TRUE	2.8594605809128632e-05	3.41797510373444e-05	241	4.016666666666667	7.023236514522824e-05	6.06807634854772	7.028422826570283e-05	6.072557322156724	0.0002925787618065573	31221	4.559424447059632e-05	0.7853981902804831	1.4503887676994007e-05	1.2861899120142191e-05	[80.2, 80.2, 80.2]	[[1.2, 1.2, 1.2], [1.2, 1.2, 1.2], [1.2, 1.2, 1.2]]
0.0	4.8360000000000005e-05	TRUE	3.0762333333333335e-05	3.049366666666667e-05	120	2.0	2.4180000000000002e-05	2.0891520000000003	2.4210943761804543e-05	2.0918255410199125	6.47399152620513e-05	31350	7.783424447059631e-05	0.8085181428902574	2.475968441473113e-05	2.2277462757911716e-05	[39.27272727272727, 39.27272727272727, 39.27272727272727]	[[2.218181818181818, 2.218181818181818, 2.218181818181818], [2.218181818181818, 2.218181818181818, 2.218181818181818], [2.218181818181818, 2.218181818181818, 2.218181818181818]]
0.00014508000000000001	0.00017329000000000002	TRUE	4.932571428571429e-05	7.134214285714287e-05	868	14.466666666666667	1.1978571428571429e-05	1.0349485714285716	1.1998368820136494e-05	1.0366590660597932	0.0009437189370616119	30646	0.0001462256111764908	0.381797479613702	4.45647150056892e-05	2.8760080752382675e-05	[129.05555555555554, 129.05555555555554, 129.05555555555554]	[[2.879084967320262, 2.879084967320262, 2.879084967320262], [2.879084967320262, 2.879084967320262, 2.879084967320262], [2.879084967320262, 2.879084967320262, 2.879084967320262]]
0.0	4.0300000000000004e-05	TRUE	2.686666666666667e-05	2.6446875000000004e-05	96	1.6	2.5187500000000002e-05	2.1762	2.5213812024911193e-05	2.1784733589523273	5.40218209395693e-05	31448	6.171424447059631e-05	0.8573716241035623	1.9631786139276295e-05	1.8189472173579666e-05	[87.5, 87.5, 87.5]	[[0.5714285714285714, 0.5714285714285714, 0.5714285714285714], [0.5714285714285714, 0.5714285714285714, 0.5714285714285714], [0.5714285714285714, 0.5714285714285714, 0.5714285714285714]]
-8.06e-06	0.00050778	TRUE	2.5181242236024847e-05	2.8368530020703935e-05	483	8.05	6.307826086956523e-05	5.449961739130436	6.312484103863744e-05	5.453986265738275	0.0005357582894026449	31086	4.559424447059632e-05	0.7853981902804831	1.4503887676994007e-05	1.2861899120142191e-05	[55.2, 55.2, 55.2]	[[10.7, 10.7, 10.7], [10.7, 10.7, 10.7], [10.7, 10.7, 10.7]]
-0.0020996300000000003	-0.00103168	FALSE	0.00021031975409836068	0.00017352122950819673	244	4.066666666666666	-0.0002536918032786886	-21.918971803278694	-0.0002544369146008316	-21.983349421511853	0.0027369086310101583	31335	0.00026102129452943806	0.377431917096029	7.475885287284852e-05	5.1044079689845056e-05	[41.97826086956522, 41.97826086956522, 41.97826086956522]	[[4.288405797101445, 4.288405797101445, 4.28840579710145], [4.288405797101445, 4.288405797101445, 4.28840579710145], [4.28840579710145, 4.28840579710145, 4.28840579710145]]
-2.4180000000000002e-05	0.00024180000000000002	TRUE	3.099126760563381e-05	2.974253521126761e-05	213	3.55	6.811267605633804e-05	5.8849352112676065	6.821014480004915e-05	5.893356510724247	0.00026379651826034225	31485	8.92328055882454e-05	0.768939401168237	2.7933597919013768e-05	2.4906960546455267e-05	[74.38461538461539, 74.38461538461539, 74.38461538461539]	[[0.5897435897435898, 0.5897435897435898, 0.5897435897435898], [0.5897435897435898, 0.5897435897435898, 0.5897435897435898], [0.5897435897435898, 0.5897435897435898, 0.5897435897435898]]
3.224e-05	0.00070525	TRUE	5.430718446601942e-05	5.9654433656957934e-05	618	10.3	6.847087378640777e-05	5.915883495145631	6.858403792348662e-05	5.9256608765892445	0.0007445175733493551	31076	0.00010063136670589448	0.8061450759506535	3.155956995169322e-05	2.8760080752382675e-05	[62.375, 62.375, 62.375]	[[4.783333333333333, 4.783333333333333, 4.783333333333333], [4.783333333333333, 4.783333333333333, 4.783333333333333], [4.783333333333333, 4.783333333333333, 4.783333333333333]]
0.00099944	-0.0009430200000000001	FALSE	0.00010726659574468085	0.00011566957446808511	94	1.5666666666666667	-0.0006019276595744682	-52.00654978723406	-0.0006038571187303983	-52.17325505830642	0.0015663284230899152	31603	0.00019654129452943803	0.7925078831933655	6.161721334033543e-05	5.5693656894779284e-05	[49.916666666666664, 49.916666666666664, 49.916666666666664]	[[1.8652482269503539, 1.8652482269503539, 1.865248226950355], [1.8652482269503539, 1.8652482269503539, 1.865248226950355], [1.865248226950355, 1.865248226950355, 1.865248226950355]]
1.612e-05	0.00037076000000000003	TRUE	3.276907821229051e-05	3.4221229050279337e-05	716	11.933333333333334	3.106927374301676e-05	2.684385251396648	3.110733910582782e-05	2.687674098743524	0.0008406864973867355	30999	7.31128055882454e-05	0.8399544551501442	2.3257757905059392e-05	2.1329046736456948e-05	[39.3, 39.3, 39.3]	[[1.344444444444444, 1.344444444444444, 1.344444444444444], [1.344444444444444, 1.344444444444444, 1.344444444444444], [1.344444444444444, 1.344444444444444, 1.344444444444444]]
7.254000000000001e-05	1.612e-05	TRUE	4.008789473684211e-05	3.881526315789474e-05	114	1.9	8.48421052631579e-06	0.7330357894736843	8.490475695255327e-06	0.7335771000700603	0.00020034502980920268	31610	4.559424447059632e-05	0.7853981902804831	1.4503887676994007e-05	1.2861899120142191e-05	[87.6, 87.6, 87.6]	[[2.3, 2.3, 2.3], [2.3, 2.3, 2.3], [2.3, 2.3, 2.3]]
4.4330000000000004e-05	0.00044733	TRUE	3.318380747126437e-05	3.124987068965517e-05	1392	23.2	1.9281465517241383e-05	1.6659186206896555	1.9309057154065637e-05	1.668302538111271	0.0009341265831390817	30378	8.92328055882454e-05	0.768939401168237	2.7933597919013768e-05	2.4906960546455267e-05	[54.53846153846154, 54.53846153846154, 54.53846153846154]	[[156.26923076923075, 156.26923076923075, 156.26923076923075], [156.26923076923075, 156.26923076923075, 156.26923076923075], [156.26923076923075, 156.26923076923075, 156.26923076923075]]
8.06e-06	0.00051584	TRUE	8.83151871657754e-05	8.07077540106952e-05	374	6.233333333333333	8.275508021390375e-05	7.1500389304812835	8.290176953076375e-05	7.162712887457988	0.0006011682527379362	31395	0.00011202992686271668	0.7480139255824745	3.5185541930993404e-05	3.0841750625023027e-05	[96.33333333333333, 96.33333333333333, 96.33333333333333]	[[1.0588235294117647, 1.0588235294117647, 1.0588235294117647], [1.0588235294117647, 1.0588235294117647, 1.0588235294117647], [1.0588235294117647, 1.0588235294117647, 1.0588235294117647]]
-7.254000000000001e-05	0.0013540800000000001	TRUE	0.00020973521739130435	0.0003045278260869565	92	1.5333333333333334	0.000883095652173913	76.29946434782609	0.0008835566726090057	76.33929651341809	0.0015536961989139676	31677	3.891712223529816e-05	0.5390120952601716	1.2379844956398011e-05	9.094736086789833e-06	[118.97291666666666, 118.97291666666666, 118.97291666666666]	[[71.85103949199721, 71.85103949199721, 71.85103949199721], [71.85103949199721, 71.85103949199721, 71.85103949199721], [71.85103949199721, 71.85103949199721, 71.85103949199721]]
-4.03e-06	0.00035061	TRUE	4.953730337078652e-05	6.0223595505617985e-05	89	1.4833333333333334	0.00023636629213483147	20.42204764044944	0.0002365408369256807	20.437128310378814	0.00039347670160822196	31680	4.559424447059632e-05	0.7853981902804831	1.4503887676994007e-05	1.2861899120142191e-05	[108.4, 108.4, 108.4]	[[0.3, 0.3, 0.3], [0.3, 0.3, 0.3], [0.3, 0.3, 0.3]]
-3.224e-05	-0.00012896	FALSE	2.4475779816513764e-05	2.595467889908257e-05	109	1.8166666666666667	-7.098715596330277e-05	-6.133290275229359	-7.106131242250202e-05	-6.139697393304174	0.0002820880264686479	31696	6.171424447059631e-05	0.8573716241035623	1.9631786139276295e-05	1.8189472173579666e-05	[41.375, 41.375, 41.375]	[[39.982142857142854, 39.982142857142854, 39.982142857142854], [39.982142857142854, 39.982142857142854, 39.982142857142854], [39.982142857142854, 39.982142857142854, 39.982142857142854]]
8.06e-06	0.0006125600000000001	TRUE	4.526179190751446e-05	5.285589595375723e-05	346	5.766666666666667	0.00010622427745664741	9.177777572254337	0.00010645664612510746	9.197854225209285	0.0006225041508013346	31469	0.00013482704909801484	0.7858939355630672	4.225023738622666e-05	3.804601067846998e-05	[92.16, 92.16, 92.16]	[[7.973333333333331, 7.973333333333331, 7.973333333333331], [7.973333333333331, 7.973333333333331, 7.973333333333331], [7.973333333333331, 7.973333333333331, 7.973333333333331]]
-1.612e-05	7.254000000000001e-05	TRUE	2.8844351851851854e-05	2.9702592592592596e-05	216	3.6	2.0150000000000002e-05	1.74096	2.017578646817045e-05	1.7431879508499268	0.00040656158610715494	31635	7.783424447059631e-05	0.8085181428902574	2.475968441473113e-05	2.2277462757911716e-05	[28.09090909090909, 28.09090909090909, 28.09090909090909]	[[5.290909090909092, 5.290909090909092, 5.290909090909092], [5.290909090909092, 5.290909090909092, 5.290909090909092], [5.290909090909092, 5.290909090909092, 5.290909090909092]]
0.00014911000000000001	0.00023777000000000002	TRUE	2.553167701863354e-05	2.7834534161490686e-05	161	2.683333333333333	8.860993788819876e-05	7.655898633540374	8.870250391869379e-05	7.663896338575143	0.0006311214540973645	31758	6.171424447059631e-05	0.8573716241035623	1.9631786139276295e-05	1.8189472173579666e-05	[79.875, 79.875, 79.875]	[[16.982142857142858, 16.982142857142858, 16.982142857142858], [16.982142857142858, 16.982142857142858, 16.982142857142858], [16.982142857142858, 16.982142857142858, 16.982142857142858]]
1.2090000000000001e-05	-4.4330000000000004e-05	FALSE	3.457060240963856e-05	3.398795180722892e-05	83	1.3833333333333333	-3.204578313253013e-05	-2.768755662650603	-3.2079259636513524e-05	-2.7716480325947686	0.0002503461842788276	31896	6.171424447059631e-05	0.8573716241035623	1.9631786139276295e-05	1.8189472173579666e-05	[41.625, 41.625, 41.625]	[[1.4107142857142856, 1.4107142857142856, 1.4107142857142856], [1.4107142857142856, 1.4107142857142856, 1.4107142857142856], [1.4107142857142856, 1.4107142857142856, 1.4107142857142856]]
8.06e-06	0.00038688000000000004	TRUE	3.0868085106382983e-05	3.821762917933131e-05	329	5.483333333333333	7.055562310030396e-05	6.096005835866261	7.060772493075554e-05	6.100507434017279	0.0003927552620914704	31650	4.559424447059632e-05	0.7853981902804831	1.4503887676994007e-05	1.2861899120142191e-05	[110.4, 110.4, 110.4]	[[7.299999999999999, 7.299999999999999, 7.299999999999999], [7.299999999999999, 7.299999999999999, 7.299999999999999], [7.299999999999999, 7.299999999999999, 7.299999999999999]]
1.2090000000000001e-05	0.0008060000000000001	TRUE	4.611161500815661e-05	5.409272430668842e-05	613	10.216666666666667	7.889070146818924e-05	6.81615660685155	7.905044958199033e-05	6.829958843883964	0.0008389216963287018	31426	0.00012619424447059632	0.7689393938672696	4.0143380628956696e-05	3.5223761402288635e-05	[91.69565217391305, 91.69565217391305, 91.69565217391305]	[[85.31225296442689, 85.31225296442689, 85.31225296442686], [85.31225296442689, 85.31225296442689, 85.31225296442686], [85.31225296442686, 85.31225296442686, 85.31225296442688]]
8.060000000000001e-05	0.0005239000000000001	TRUE	5.812682352941177e-05	4.6605764705882355e-05	170	2.8333333333333335	0.00018490588235294117	15.975868235294117	0.00018509904357111274	15.99255736454414	0.0005648436031892336	31867	6.171424447059631e-05	0.8573716241035623	1.9631786139276295e-05	1.8189472173579666e-05	[80.625, 80.625, 80.625]	[[0.8392857142857142, 0.8392857142857142, 0.8392857142857142], [0.8392857142857142, 0.8392857142857142, 0.8392857142857142], [0.8392857142857142, 0.8392857142857142, 0.8392857142857142]]
-8.463000000000001e-05	-0.0007133100000000001	FALSE	0.0001425188785046729	0.00019404261682242992	107	1.7833333333333334	-0.0003999869158878505	-34.55886953271028	-0.0004013761122120233	-34.678896095118816	0.0009473394816112965	31938	0.00022405985564708712	0.7154915687190769	6.916714675770866e-05	6.032765433437403e-05	[88.51785714285714, 88.51785714285714, 88.51785714285714]	[[15.199675324675312, 15.199675324675312, 15.199675324675326], [15.199675324675312, 15.199675324675312, 15.199675324675326], [15.199675324675326, 15.199675324675326, 15.199675324675326]]
-8.060000000000001e-05	-0.00031837	FALSE	0.0001783713043478261	0.0002738063768115942	69	1.15	-0.0002768434782608696	-23.919276521739132	-0.00027857557832680635	-24.06892996743607	0.0004012032015417181	32001	0.0006493824389410019	0.2748952351346329	0.0001723676563776864	0.00010837628835380333	[109.98285714285714, 109.98285714285714, 109.98285714285714]	[[62.66062397372741, 62.66062397372741, 62.66062397372743], [62.66062397372741, 62.66062397372741, 62.66062397372743], [62.66062397372743, 62.66062397372743, 62.66062397372743]]
-0.0024623300000000004	0.00266786	FALSE	0.00021178796747967483	0.00020480918699186993	246	4.1	0.0006506975609756098	56.22026926829269	0.0006588398602731051	56.923763927596276	0.004455856499533556	31832	0.0008133482002353669	0.6922927585571929	0.00024477309470918445	0.0002154128128454025	[72.16363636363636, 72.16363636363636, 72.16363636363636]	[[42.41523178807946, 42.41523178807946, 42.41523178807946], [42.41523178807946, 42.41523178807946, 42.41523178807946], [42.41523178807946, 42.41523178807946, 42.41523178807946]]
0.0	5.6420000000000005e-05	TRUE	2.718906666666667e-05	2.912346666666667e-05	150	2.5	2.2568000000000005e-05	1.9498752000000004	2.259564979687088e-05	1.9522641424496439	0.000599292538760476	31950	7.31128055882454e-05	0.8399544551501442	2.3257757958438663e-05	2.1329046736456948e-05	[24.1, 24.1, 24.1]	[[1.6555555555555552, 1.6555555555555552, 1.6555555555555557], [1.6555555555555552, 1.6555555555555552, 1.6555555555555557], [1.6555555555555557, 1.6555555555555557, 1.6555555555555554]]
-4.03e-06	0.00040703000000000007	TRUE	4.0625876010781673e-05	4.19511051212938e-05	371	6.183333333333334	6.582695417789759e-05	5.687448840970351	6.58755641207344e-05	5.691648740031452	0.00045190331624953836	31733	4.559424447059632e-05	0.7853981902804831	1.4503887676994007e-05	1.2861899120142191e-05	[56.2, 56.2, 56.2]	[[1.2, 1.2, 1.2], [1.2, 1.2, 1.2], [1.2, 1.2, 1.2]]
0.0	0.00018538000000000002	TRUE	2.5209888888888892e-05	3.4120666666666673e-05	180	3.0	6.179333333333333e-05	5.338944	6.183896464710963e-05	5.342886545510272	0.00018984558561103824	31949	4.559424447059632e-05	0.7853981902804831	1.4503887676994007e-05	1.2861899120142191e-05	[102.8, 102.8, 102.8]	[[10.7, 10.7, 10.7], [10.7, 10.7, 10.7], [10.7, 10.7, 10.7]]
9.672000000000001e-05	5.2390000000000005e-05	TRUE	0.00022557253333333336	0.0002883330666666667	75	1.25	4.191200000000001e-05	3.6211968000000008	4.219350769779748e-05	3.6455190650897022	0.0006354835895580156	32054	0.000462284027941227	0.6245682848194075	0.00013310228457715778	0.00011629176971671902	[104.92553191489361, 104.92553191489361, 104.92553191489361]	[[14.753783138013425, 14.753783138013425, 14.753783138013427], [14.753783138013425, 14.753783138013425, 14.753783138013427], [14.753783138013427, 14.753783138013427, 14.75378313801343]]
1.2090000000000001e-05	0.00041509	TRUE	3.212727272727273e-05	3.277545454545455e-05	572	9.533333333333333	4.35409090909091e-05	3.761934545454546	4.358639393397236e-05	3.765864435895212	0.0007588263487734453	31601	6.839136670589448e-05	0.6981317246937627	2.1755831021732755e-05	1.8189472173579666e-05	[91.5, 91.5, 91.5]	[[9.714285714285714, 9.714285714285714, 9.714285714285714], [9.714285714285714, 9.714285714285714, 9.714285714285714], [9.714285714285714, 9.714285714285714, 9.714285714285714]]
4.03e-06	0.00073346	TRUE	4.983950684931507e-05	4.129369863013699e-05	365	6.083333333333333	0.00012056876712328768	10.417141479452056	0.00012069471882171189	10.428023706195907	0.0007422143019222945	31807	6.171424447059631e-05	0.8573716241035623	1.9631786139276295e-05	1.8189472173579666e-05	[48.875, 48.875, 48.875]	[[3.5535714285714284, 3.5535714285714284, 3.5535714285714284], [3.5535714285714284, 3.5535714285714284, 3.5535714285714284], [3.5535714285714284, 3.5535714285714284, 3.5535714285714284]]
8.06e-06	0.00014508000000000001	TRUE	2.698347826086957e-05	2.6352695652173918e-05	230	3.8333333333333335	3.784695652173914e-05	3.2699770434782613	3.7874904623182464e-05	3.272391759442965	0.00015310254028320572	31973	4.559424447059632e-05	0.7853981902804831	1.4503887676994007e-05	1.2861899120142191e-05	[36.4, 36.4, 36.4]	[[0.3, 0.3, 0.3], [0.3, 0.3, 0.3], [0.3, 0.3, 0.3]]
4.0300000000000004e-05	6.448e-05	TRUE	8.060000000000001e-05	7.467352941176472e-05	68	1.1333333333333333	5.689411764705883e-05	4.915651764705883	5.706645883918941e-05	4.930542043705965	0.00022623266715265448	32118	0.00020321841388225558	0.6622144298332971	5.994522703965506e-05	5.2639590807299854e-05	[92.75, 92.75, 92.75]	[[3.6802325581395348, 3.6802325581395348, 3.6802325581395348], [3.6802325581395348, 3.6802325581395348, 3.6802325581395348], [3.6802325581395348, 3.6802325581395348, 3.6802325581395348]]
-2.8210000000000003e-05	0.00047554000000000004	TRUE	7.834593220338983e-05	8.114644067796611e-05	354	5.9	8.060000000000001e-05	6.96384	8.068419847971582e-05	6.971114748647447	0.0005805529800591212	31835	6.171424447059631e-05	0.8573716241035623	1.9631786139276295e-05	1.8189472173579666e-05	[108.0, 108.0, 108.0]	[[0.2857142857142857, 0.2857142857142857, 0.2857142857142857], [0.2857142857142857, 0.2857142857142857, 0.2857142857142857], [0.2857142857142857, 0.2857142857142857, 0.2857142857142857]]
8.06e-06	6.0450000000000006e-05	TRUE	2.4445714285714286e-05	2.7811428571428575e-05	91	1.5166666666666666	3.9857142857142865e-05	3.4436571428571434	3.988657538155663e-05	3.4462001129664928	6.981795794095715e-05	32109	4.559424447059632e-05	0.7853981902804831	1.4503887676994007e-05	1.2861899120142191e-05	[56.6, 56.6, 56.6]	[[7.300000000000001, 7.300000000000001, 7.300000000000001], [7.300000000000001, 7.300000000000001, 7.300000000000001], [7.300000000000001, 7.300000000000001, 7.300000000000001]]
-0.00014508000000000001	-0.0025993500000000003	FALSE	6.521582417582418e-05	5.7837142857142865e-05	1183	19.716666666666665	-0.00013183516483516485	-11.390558241758242	-0.0001319325185697642	-11.398969604427625	0.002648490168556984	31048	4.559424447059632e-05	0.7853981902804831	1.4503887676994007e-05	1.2861899120142191e-05	[53.8, 53.8, 53.8]	[[0.7, 0.7, 0.7], [0.7, 0.7, 0.7], [0.7, 0.7, 0.7]]
0.00029016000000000003	-0.0007939100000000001	FALSE	0.0002460986666666667	0.0002738250666666667	75	1.25	-0.000635128	-54.8750592	-0.0006418003833627749	-55.45155312254375	0.0008782341201372366	32188	0.0008372909317255021	0.46229338505748613	0.00022283667029804655	0.0001812113327633728	[117.39090909090909, 117.39090909090909, 117.39090909090909]	[[40.95845930834541, 40.95845930834541, 40.958459308345404], [40.95845930834541, 40.95845930834541, 40.958459308345404], [40.958459308345404, 40.958459308345404, 40.958459308345404]]
8.06e-06	0.00011284000000000001	TRUE	2.9081351351351352e-05	2.8101081081081083e-05	74	1.2333333333333334	9.14918918918919e-05	7.904899459459461	9.155945411910476e-05	7.910736835890651	0.00040970258344910626	32190	4.559424447059632e-05	0.7853981902804831	1.4503887676994007e-05	1.2861899120142191e-05	[100.2, 100.2, 100.2]	[[9.2, 9.2, 9.2], [9.2, 9.2, 9.2], [9.2, 9.2, 9.2]]
-0.00011687000000000001	0.00016120000000000002	TRUE	3.6400000000000004e-05	2.8080000000000002e-05	62	1.0333333333333334	0.00015600000000000002	13.478400000000002	0.00015629403555331687	13.503804671806577	0.00032293685975338823	32247	0.00011675136670589449	0.7785730264869145	3.713952718257904e-05	3.279153729773345e-05	[96.45, 96.45, 96.45]	[[11.102631578947367, 11.102631578947367, 11.102631578947367], [11.102631578947367, 11.102631578947367, 11.102631578947367], [11.102631578947367, 11.102631578947367, 11.102631578947369]]
2.0150000000000002e-05	4.03e-06	TRUE	4.5234693877551026e-05	4.908375510204082e-05	245	4.083333333333333	9.869387755102043e-07	0.08527151020408165	9.89097732526509e-07	0.08545804409029037	9.896227545718307e-05	32066	0.00013091568335294726	0.8335557320298667	4.164530644469791e-05	3.804601067846998e-05	[81.26923076923077, 81.26923076923077, 81.26923076923077]	[[11.084615384615384, 11.084615384615384, 11.084615384615386], [11.084615384615384, 11.084615384615384, 11.084615384615386], [11.084615384615386, 11.084615384615386, 11.084615384615386]]
0.00128154	-0.00014105	FALSE	8.376200000000002e-05	9.515966666666667e-05	780	13.0	-1.0850000000000001e-05	-0.93744	-1.0858012187201525e-05	-0.9381322529742118	0.002029432237358459	31573	4.559424447059632e-05	0.7853981902804831	1.4503887676994007e-05	1.2861899120142191e-05	[108.8, 108.8, 108.8]	[[8.7, 8.7, 8.7], [8.7, 8.7, 8.7], [8.7, 8.7, 8.7]]
0.0	0.00018135000000000002	TRUE	2.493226666666667e-05	3.1487733333333333e-05	150	2.5	7.254000000000001e-05	6.267456000000001	7.263283128541362e-05	6.275476623059737	0.00018246898010185712	32219	8.451136670589448e-05	0.6858054748288855	2.6431671409342028e-05	2.2277462757911716e-05	[89.27272727272727, 89.27272727272727, 89.27272727272727]	[[10.81818181818182, 10.81818181818182, 10.81818181818182], [10.81818181818182, 10.81818181818182, 10.81818181818182], [10.81818181818182, 10.81818181818182, 10.81818181818182]]
-8.06e-06	0.00073346	TRUE	3.8557297297297305e-05	4.672621621621622e-05	444	7.4	9.911621621621621e-05	8.56364108108108	9.92197575899208e-05	8.572587055769157	0.0007464372624163968	31956	6.171424447059631e-05	0.8573716241035623	1.9631786139276295e-05	1.8189472173579666e-05	[86.125, 86.125, 86.125]	[[0.4107142857142857, 0.4107142857142857, 0.4107142857142857], [0.4107142857142857, 0.4107142857142857, 0.4107142857142857], [0.4107142857142857, 0.4107142857142857, 0.4107142857142857]]
0.0	-4.03e-06	FALSE	2.7463703703703708e-05	3.164296296296297e-05	81	1.35	-2.9851851851851853e-06	-0.25792	-2.989311914835725e-06	-0.25827654944180667	2.112784196909072e-05	32408	8.451136670589448e-05	0.8001063873003664	2.6883729884359576e-05	2.4062409925410644e-05	[76.58333333333333, 76.58333333333333, 76.58333333333333]	[[2.265151515151515, 2.265151515151515, 2.265151515151515], [2.265151515151515, 2.265151515151515, 2.265151515151515], [2.265151515151515, 2.265151515151515, 2.265151515151515]]
-8.06e-06	0.00022165000000000002	TRUE	3.1901028037383184e-05	3.8341495327102804e-05	214	3.566666666666667	6.214485981308411e-05	5.369315887850467	6.223076906819231e-05	5.376738447491816	0.0002358798645545374	32280	7.783424447059631e-05	0.9432711667053002	2.4759684521489674e-05	2.4062409925410644e-05	[116.25, 116.25, 116.25]	[[26.386363636363637, 26.386363636363637, 26.386363636363637], [26.386363636363637, 26.386363636363637, 26.386363636363637], [26.386363636363637, 26.386363636363637, 26.386363636363637]]
-1.612e-05	8.463000000000001e-05	TRUE	2.8708089887640453e-05	3.151550561797753e-05	89	1.4833333333333334	5.7053932584269666e-05	4.9294597752808995	5.709606408550913e-05	4.933099936987989	0.00017609294268022864	32445	4.559424447059632e-05	0.7853981902804831	1.4503887676994007e-05	1.2861899120142191e-05	[38.0, 38.0, 38.0]	[[1.0, 1.0, 1.0], [1.0, 1.0, 1.0], [1.0, 1.0, 1.0]]
-8.06e-06	0.00018941000000000002	TRUE	2.8648910891089113e-05	4.0539405940594066e-05	101	1.6833333333333333	0.00011252079207920793	9.721796435643565	0.0001126763411859367	9.73523587846493	0.00019346118913322896	32478	8.451136670589448e-05	0.8001063873003664	2.6883729884359576e-05	2.4062409925410644e-05	[87.5, 87.5, 87.5]	[[6.636363636363637, 6.636363636363637, 6.636363636363637], [6.636363636363637, 6.636363636363637, 6.636363636363637], [6.636363636363637, 6.636363636363637, 6.636363636363637]]
-9.269000000000001e-05	-7.254000000000001e-05	FALSE	3.0225000000000003e-05	2.628659090909091e-05	88	1.4666666666666666	-4.945909090909092e-05	-4.273265454545456	-4.952238496732748e-05	-4.278734061177094	0.000465441456930981	32491	7.783424447059631e-05	0.8085181428902574	2.475968441473113e-05	2.2277462757911716e-05	[29.272727272727273, 29.272727272727273, 29.272727272727273]	[[51.81818181818183, 51.81818181818183, 51.81818181818183], [51.81818181818183, 51.81818181818183, 51.81818181818183], [51.81818181818183, 51.81818181818183, 51.81818181818183]]
0.0	8.060000000000001e-05	TRUE	3.175880597014925e-05	2.9713731343283586e-05	67	1.1166666666666667	7.217910447761195e-05	6.236274626865672	7.231250396842501e-05	6.247800342871921	0.0001010249491448957	32532	0.00011202992686271668	0.8130586147635592	3.5637600352631673e-05	3.2154747800355476e-05	[114.52631578947368, 114.52631578947368, 114.52631578947368]	[[3.818713450292397, 3.818713450292397, 3.818713450292397], [3.818713450292397, 3.818713450292397, 3.818713450292397], [3.818713450292397, 3.818713450292397, 3.818713450292397]]
0.00010478000000000001	0.00028613	TRUE	0.00013219777777777778	0.0001191777777777778	117	1.95	0.00014673333333333334	12.677760000000001	0.00014784455358074153	12.773769429376069	0.00032591504322382564	32516	0.0004945240250587464	0.6926650228376315	0.00014484268558396233	0.00013100840271270436	[144.15811965811966, 144.15811965811966, 144.15811965811966]	[[10.468453101500309, 10.468453101500309, 10.46845310150031], [10.468453101500309, 10.468453101500309, 10.46845310150031], [10.46845310150031, 10.46845310150031, 10.46845310150031]]
-0.0007254000000000001	0.0005883800000000001	FALSE	0.00038049097560975616	0.00032525048780487805	82	1.3666666666666667	0.00043052195121951224	37.197096585365856	0.0004380894761954563	37.85093074328742	0.0009805615635143166	32584	0.001210342151196003	0.6107650612524016	0.0003339514296340943	0.00030108933896642626	[58.499136442141626, 58.499136442141626, 58.499136442141626]	[[34.97277367021793, 34.97277367021793, 34.972773670217926], [34.97277367021793, 34.97277367021793, 34.972773670217926], [34.972773670217926, 34.972773670217926, 34.97277367021793]]
6.0450000000000006e-05	-0.00014105	FALSE	3.800594732370434e-05	5.426975361087511e-05	1177	19.616666666666667	-7.190314358538658e-06	-0.6212431605777401	-7.212257380641503e-06	-0.6231390376874258	0.0010151022468998482	31492	0.0002335027324509621	0.5090669830462892	7.089438829024633e-05	5.303096861838511e-05	[144.27659574468086, 144.27659574468086, 144.27659574468086]	[[8.682701202590195, 8.682701202590195, 8.682701202590195], [8.682701202590195, 8.682701202590195, 8.682701202590195], [8.682701202590195, 8.682701202590195, 8.682701202590195]]
4.03e-06	8.06e-06	TRUE	3.2802325581395356e-05	3.7956976744186055e-05	86	1.4333333333333333	5.6232558139534895e-06	0.4858493023255815	5.631029420969623e-06	0.4865209419717754	3.2893978970478574e-05	32598	8.451136670589448e-05	0.8001063873003664	2.6883729830980305e-05	2.4062409925410644e-05	[60.25, 60.25, 60.25]	[[0.38636363636363635, 0.38636363636363635, 0.38636363636363635], [0.38636363636363635, 0.38636363636363635, 0.38636363636363635], [0.38636363636363635, 0.38636363636363635, 0.38636363636363635]]
-2.4180000000000002e-05	9.269000000000001e-05	TRUE	2.8834366197183104e-05	2.8550563380281692e-05	142	2.3666666666666667	3.916478873239437e-05	3.3838377464788736	3.920570207817178e-05	3.3873726595540417	0.00012487730274255183	32557	6.171424447059631e-05	0.8573716241035623	1.9631786139276295e-05	1.8189472173579666e-05	[38.875, 38.875, 38.875]	[[0.6964285714285714, 0.6964285714285714, 0.6964285714285714], [0.6964285714285714, 0.6964285714285714, 0.6964285714285714], [0.6964285714285714, 0.6964285714285714, 0.6964285714285714]]
-4.03e-06	0.00013702	TRUE	3.014219178082192e-05	2.771315068493151e-05	73	1.2166666666666666	0.00011261917808219179	9.73029698630137	0.00011275715652058851	9.742218323378848	0.00013987710122245382	32626	7.31128055882454e-05	0.8399544551501442	2.3257758011817934e-05	2.1329046736456948e-05	[74.6, 74.6, 74.6]	[[0.48888888888888893, 0.48888888888888893, 0.48888888888888893], [0.48888888888888893, 0.48888888888888893, 0.48888888888888893], [0.48888888888888893, 0.48888888888888893, 0.48888888888888893]]
-4.03e-06	0.00051181	TRUE	5.09706940874036e-05	5.836766066838047e-05	389	6.483333333333333	7.894241645244217e-05	6.820624781491003	7.903913489357146e-05	6.8289812548045745	0.0005183916891319214	32355	7.31128055882454e-05	0.8399544551501442	2.3257757905059392e-05	2.1329046736456948e-05	[70.9, 70.9, 70.9]	[[1.211111111111111, 1.211111111111111, 1.211111111111111], [1.211111111111111, 1.211111111111111, 1.211111111111111], [1.211111111111111, 1.211111111111111, 1.211111111111111]]
-0.00085033	-0.0006810700000000001	FALSE	0.0002507972093023256	0.0002761955813953489	86	1.4333333333333333	-0.0004751651162790698	-41.05426604651163	-0.0004769510411318006	-41.20856995378757	0.0013901895323318733	32669	0.00021542704909801485	0.9059134581956738	6.762491980605656e-05	6.526700974573906e-05	[112.17737789203085, 112.17737789203085, 112.17737789203085]	[[44.919486921262575, 44.919486921262575, 44.91948692126256], [44.919486921262575, 44.919486921262575, 44.91948692126256], [44.91948692126256, 44.91948692126256, 44.91948692126256]]
8.06e-06	0.0005239000000000001	TRUE	2.4424705882352944e-05	2.6214117647058826e-05	527	8.783333333333333	5.9647058823529415e-05	5.153505882352942	5.969110521996392e-05	5.157311491004883	0.0005262609855512147	32250	4.559424447059632e-05	0.7853981902804831	1.4503887676994007e-05	1.2861899120142191e-05	[53.2, 53.2, 53.2]	[[63.7, 63.7, 63.7], [63.7, 63.7, 63.7], [63.7, 63.7, 63.7]]
0.0	0.00011284000000000001	TRUE	2.9578679245283023e-05	2.4864339622641514e-05	106	1.7666666666666666	6.387169811320755e-05	5.518514716981133	6.391886419635614e-05	5.522589866565171	0.000189216803759358	32720	4.559424447059632e-05	0.7853981902804831	1.4503887676994007e-05	1.2861899120142191e-05	[35.6, 35.6, 35.6]	[[8.3, 8.3, 8.3], [8.3, 8.3, 8.3], [8.3, 8.3, 8.3]]
0.0	0.00027807000000000005	TRUE	3.5334934640522885e-05	3.807428104575164e-05	612	10.2	2.7261764705882356e-05	2.3554164705882354	2.7281896167842485e-05	2.3571558289015906	0.0006429582964883383	32222	4.559424447059632e-05	0.7853981902804831	1.4503887676994007e-05	1.2861899120142191e-05	[37.0, 37.0, 37.0]	[[0.0, 0.0, 0.0], [0.0, 0.0, 0.0], [0.0, 0.0, 0.0]]
-8.06e-06	0.00016120000000000002	TRUE	3.075065217391305e-05	2.952413043478261e-05	92	1.5333333333333334	0.0001051304347826087	9.08326956521739	0.00010524025888658585	9.092758367801018	0.00016683934414240338	32751	6.171424447059631e-05	0.8573716241035623	1.9631786139276295e-05	1.8189472173579666e-05	[74.75, 74.75, 74.75]	[[0.5, 0.5, 0.5], [0.5, 0.5, 0.5], [0.5, 0.5, 0.5]]
8.06e-06	0.00021762000000000002	TRUE	3.417620111731844e-05	3.196983240223464e-05	179	2.9833333333333334	7.294525139664806e-05	6.302469720670392	7.302145337270371e-05	6.3090535714016	0.00022196544758504682	32790	6.171424447059631e-05	0.8573716241035623	1.9631786139276295e-05	1.8189472173579666e-05	[92.375, 92.375, 92.375]	[[6.8392857142857135, 6.8392857142857135, 6.8392857142857135], [6.8392857142857135, 6.8392857142857135, 6.8392857142857135], [6.8392857142857135, 6.8392857142857135, 6.8392857142857135]]
0.00012896	0.00034255000000000006	TRUE	2.633947169811321e-05	2.676528301886793e-05	265	4.416666666666667	7.755849056603773e-05	6.701053584905661	7.761576366700388e-05	6.706001980829136	0.0010445091142334073	32724	4.559424447059632e-05	0.7853981902804831	1.4503887676994007e-05	1.2861899120142191e-05	[53.8, 53.8, 53.8]	[[22.700000000000003, 22.700000000000003, 22.700000000000003], [22.700000000000003, 22.700000000000003, 22.700000000000003], [22.700000000000003, 22.700000000000003, 22.700000000000003]]
1.2090000000000001e-05	8.463000000000001e-05	TRUE	3.3391428571428576e-05	3.185619047619048e-05	63	1.05	8.060000000000001e-05	6.96384	8.06595191049256e-05	6.968982450665572	0.00019153540093426225	32921	4.559424447059632e-05	0.7853981902804831	1.4503887676994007e-05	1.2861899120142191e-05	[96.6, 96.6, 96.6]	[[5.299999999999999, 5.299999999999999, 5.299999999999999], [5.299999999999999, 5.299999999999999, 5.299999999999999], [5.299999999999999, 5.299999999999999, 5.299999999999999]]
-1.2090000000000001e-05	4.03e-06	TRUE	2.864698795180723e-05	2.9520963855421687e-05	83	1.3833333333333333	2.913253012048193e-06	0.2517050602409639	2.9162963305921382e-06	0.25196800296316074	4.3718213609210605e-05	32901	6.839136670589448e-05	0.6981317246937627	2.1755831448766923e-05	1.8189472173579666e-05	[59.75, 59.75, 59.75]	[[0.5, 0.5, 0.5], [0.5, 0.5, 0.5], [0.5, 0.5, 0.5]]
0.0	0.00010478000000000001	TRUE	2.4442826086956525e-05	2.566934782608696e-05	92	1.5333333333333334	6.833478260869565e-05	5.904125217391304	6.838524445852388e-05	5.908485121216462	0.00010478000000000001	32913	4.559424447059632e-05	0.7853981902804831	1.4503887676994007e-05	1.2861899120142191e-05	[56.2, 56.2, 56.2]	[[20.2, 20.2, 20.2], [20.2, 20.2, 20.2], [20.2, 20.2, 20.2]]
1.2090000000000001e-05	0.00012493	TRUE	3.0140157894736846e-05	3.883647368421053e-05	380	6.333333333333333	1.9725789473684216e-05	1.7043082105263163	1.9749957059295035e-05	1.7063962899230911	0.00020495224297002046	32679	7.31128055882454e-05	0.8399544551501442	2.3257758011817934e-05	2.1329046736456948e-05	[76.6, 76.6, 76.6]	[[3.822222222222222, 3.822222222222222, 3.822222222222222], [3.822222222222222, 3.822222222222222, 3.822222222222222], [3.822222222222222, 3.822222222222222, 3.822222222222223]]
-3.224e-05	0.0005642	TRUE	5.162931726907631e-05	5.1564578313253015e-05	498	8.3	6.797590361445783e-05	5.873118072289157	6.807946822656216e-05	5.88206605477497	0.0007363719586258047	32576	8.92328055882454e-05	0.8714646546573355	2.8385656447410587e-05	2.6515484309192555e-05	[84.0, 84.0, 84.0]	[[3.6923076923076925, 3.6923076923076925, 3.6923076923076925], [3.6923076923076925, 3.6923076923076925, 3.6923076923076925], [3.6923076923076925, 3.6923076923076925, 3.6923076923076925]]
-4.03e-06	0.0005964400000000001	TRUE	4.393851428571429e-05	5.784777142857143e-05	350	5.833333333333333	0.00010224685714285716	8.834128457142858	0.00010243957644551683	8.850779404892654	0.0006072850930011369	32769	0.00011007424447059632	0.8758946496539216	3.5015482033226224e-05	3.279153729773345e-05	[83.55, 83.55, 83.55]	[[3.944736842105262, 3.944736842105262, 3.944736842105262], [3.944736842105262, 3.944736842105262, 3.944736842105262], [3.944736842105262, 3.944736842105262, 3.944736842105262]]
0.0	7.254000000000001e-05	TRUE	2.4434526315789477e-05	2.6385894736842107e-05	95	1.5833333333333333	4.581473684210527e-05	3.958393263157895	4.5848568754378764e-05	3.961316340378325	7.254000000000001e-05	33039	4.559424447059632e-05	0.7853981902804831	1.4503887676994007e-05	1.2861899120142191e-05	[54.2, 54.2, 54.2]	[[32.699999999999996, 32.699999999999996, 32.699999999999996], [32.699999999999996, 32.699999999999996, 32.699999999999996], [32.699999999999996, 32.699999999999996, 32.699999999999996]]
9.672000000000001e-05	0.00026598	TRUE	3.64821052631579e-05	3.516233918128655e-05	171	2.85	9.332631578947368e-05	8.063393684210526	9.342380876598673e-05	8.071817077381255	0.00034709098758915855	32969	6.171424447059631e-05	0.8573716241035623	1.9631786139276295e-05	1.8189472173579666e-05	[76.25, 76.25, 76.25]	[[3.642857142857143, 3.642857142857143, 3.642857142857143], [3.642857142857143, 3.642857142857143, 3.642857142857143], [3.642857142857143, 3.642857142857143, 3.642857142857143]]
0.00039091000000000006	0.00025389	FALSE	0.00011096617834394906	0.00010103235668789811	314	5.233333333333333	4.8514012738853514e-05	4.191610700636944	4.880492004365303e-05	4.216745091771622	0.0007864259505052772	32834	0.0003710955380392075	0.7736045122973292	0.00011159865480952794	0.00010389516974205595	[143.80794701986756, 143.80794701986756, 143.80794701986756]	[[5.462869757174393, 5.462869757174393, 5.462869757174393], [5.462869757174393, 5.462869757174393, 5.462869757174393], [5.462869757174393, 5.462869757174393, 5.462869757174393]]
8.06e-06	0.00022165000000000002	TRUE	2.894338738738739e-05	2.9553333333333334e-05	555	9.25	2.3962162162162162e-05	2.0703308108108107	2.3987194142618217e-05	2.072493573922214	0.0011277439969039826	32670	6.171424447059631e-05	0.8573716241035623	1.9631786139276295e-05	1.8189472173579666e-05	[23.25, 23.25, 23.25]	[[2.7857142857142856, 2.7857142857142856, 2.7857142857142856], [2.7857142857142856, 2.7857142857142856, 2.7857142857142856], [2.7857142857142856, 2.7857142857142856, 2.7857142857142856]]
0.00010881000000000001	0.001209	TRUE	9.568460686600223e-05	8.400965669988927e-05	903	15.05	8.033222591362127e-05	6.940704318936878	8.046499370994729e-05	6.952175456539446	0.001439172064753049	32336	0.00010063136670589448	0.8061450759506535	3.201162896050348e-05	2.8760080752382675e-05	[87.875, 87.875, 87.875]	[[2.783333333333333, 2.783333333333333, 2.783333333333333], [2.783333333333333, 2.783333333333333, 2.783333333333333], [2.783333333333333, 2.783333333333333, 2.783333333333333]]
8.06e-06	1.612e-05	TRUE	2.8401904761904765e-05	3.096063492063492e-05	63	1.05	1.5352380952380953e-05	1.3264457142857145	1.5363717924747735e-05	1.3274252286982045	1.8022707898648308e-05	33201	4.559424447059632e-05	0.7853981902804831	1.4503887676994007e-05	1.2861899120142191e-05	[59.4, 59.4, 59.4]	[[0.3, 0.3, 0.3], [0.3, 0.3, 0.3], [0.3, 0.3, 0.3]]
8.06e-06	0.00018135000000000002	TRUE	2.7870120481927714e-05	3.296831325301205e-05	166	2.7666666666666666	6.554819277108434e-05	5.663363855421687	6.56166674383231e-05	5.669280066671116	0.00018913226553347192	33098	6.171424447059631e-05	0.8573716241035623	1.9631786139276295e-05	1.8189472173579666e-05	[86.875, 86.875, 86.875]	[[0.9821428571428571, 0.9821428571428571, 0.9821428571428571], [0.9821428571428571, 0.9821428571428571, 0.9821428571428571], [0.9821428571428571, 0.9821428571428571, 0.9821428571428571]]
2.4180000000000002e-05	8.060000000000001e-05	TRUE	3.175518796992481e-05	2.793729323308271e-05	266	4.433333333333334	1.8180451127819548e-05	1.5707909774436088	1.819387648983284e-05	1.5719509287215574	0.00016686655380246423	33000	4.559424447059632e-05	0.7853981902804831	1.4503887676994007e-05	1.2861899120142191e-05	[144.2, 144.2, 144.2]	[[1.7000000000000002, 1.7000000000000002, 1.7000000000000002], [1.7000000000000002, 1.7000000000000002, 1.7000000000000002], [1.7000000000000002, 1.7000000000000002, 1.7000000000000002]]
-4.03e-06	0.0005037500000000001	TRUE	5.064366666666667e-05	7.898800000000001e-05	60	1.0	0.0005037500000000001	43.52400000000001	0.0005056060969926777	43.68436678016735	0.0005057521026114932	33279	0.00023822417229413988	0.712054922691616	7.349743921173944e-05	6.398714020937084e-05	[43.04761904761905, 43.04761904761905, 43.04761904761905]	[[27.01382488479263, 27.01382488479263, 27.013824884792626], [27.01382488479263, 27.01382488479263, 27.013824884792626], [27.013824884792626, 27.013824884792626, 27.013824884792623]]
2.8210000000000003e-05	0.0013943800000000002	TRUE	5.851144157814872e-05	7.310261001517452e-05	659	10.983333333333333	0.00012695417298937785	10.968840546282246	0.00012722788416545975	10.992489191895723	0.0014109635655292659	32739	0.00014899136670589447	0.6251822815242696	4.4631972406440315e-05	3.7498557522951104e-05	[63.03846153846154, 63.03846153846154, 63.03846153846154]	[[6.918461538461541, 6.918461538461541, 6.918461538461539], [6.918461538461541, 6.918461538461541, 6.918461538461539], [6.918461538461539, 6.918461538461539, 6.918461538461539]]
0.0	6.448e-05	TRUE	3.2831559633027526e-05	3.401467889908257e-05	109	1.8166666666666667	3.5493577981651384e-05	3.0666451376146795	3.553900001732777e-05	3.0705696014971195	6.840859254664486e-05	33292	8.451136670589448e-05	0.6858054748288855	2.643167151610057e-05	2.2277462757911716e-05	[66.27272727272727, 66.27272727272727, 66.27272727272727]	[[2.018181818181818, 2.018181818181818, 2.0181818181818185], [2.018181818181818, 2.018181818181818, 2.0181818181818185], [2.0181818181818185, 2.0181818181818185, 2.0181818181818185]]
0.0	3.224e-05	TRUE	2.543377777777778e-05	2.6777111111111114e-05	90	1.5	2.1493333333333336e-05	1.8570240000000002	2.151966647321036e-05	1.859299183285375	5.22354737995942e-05	33330	7.31128055882454e-05	0.8399544551501442	2.3257758011817934e-05	2.1329046736456948e-05	[80.0, 80.0, 80.0]	[[0.6666666666666666, 0.6666666666666666, 0.6666666666666666], [0.6666666666666666, 0.6666666666666666, 0.6666666666666666], [0.6666666666666666, 0.6666666666666666, 0.6666666666666666]]
3.6270000000000003e-05	0.00079794	TRUE	6.388313171283211e-05	3.774394573205201e-05	1769	29.483333333333334	2.706410401356699e-05	2.338338586772188	2.7084089512903227e-05	2.340065333914839	0.0019868383142129884	31671	4.559424447059632e-05	0.7853981902804831	1.4503887676994007e-05	1.2861899120142191e-05	[62.8, 62.8, 62.8]	[[6.700000000000001, 6.700000000000001, 6.700000000000001], [6.700000000000001, 6.700000000000001, 6.700000000000001], [6.700000000000001, 6.700000000000001, 6.700000000000001]]
0.0	6.0450000000000006e-05	TRUE	2.6836136363636368e-05	2.9217500000000003e-05	176	2.933333333333333	2.0607954545454545e-05	1.7805272727272727	2.062948256583643e-05	1.7823872936882676	0.0006361056165230027	33261	6.171424447059631e-05	0.8573716241035623	1.9631786139276295e-05	1.8189472173579666e-05	[21.125, 21.125, 21.125]	[[1.5535714285714284, 1.5535714285714284, 1.5535714285714284], [1.5535714285714284, 1.5535714285714284, 1.5535714285714284], [1.5535714285714284, 1.5535714285714284, 1.5535714285714284]]
5.6420000000000005e-05	0.0016442400000000002	TRUE	6.378923639317628e-05	8.84930381803412e-05	2462	41.03333333333333	4.007083671811536e-05	3.4621202924451673	4.015722880422362e-05	3.469584568684921	0.0026824125951548433	30972	0.00013954848894119263	0.7126537792355527	4.2922722890906864e-05	3.7498557522951104e-05	[47.52, 47.52, 47.52]	[[0.4266666666666666, 0.4266666666666666, 0.4266666666666666], [0.4266666666666666, 0.4266666666666666, 0.4266666666666666], [0.4266666666666666, 0.4266666666666666, 0.4266666666666666]]
8.06e-06	0.0008704800000000001	TRUE	4.8035603715170286e-05	5.777996904024768e-05	646	10.766666666666667	8.084953560371517e-05	6.985399876160991	8.097271382347233e-05	6.99604247434801	0.0008926029299549002	32819	8.92328055882454e-05	0.8714646546573355	2.8385656340652045e-05	2.6515484309192555e-05	[69.71428571428571, 69.71428571428571, 69.71428571428571]	[[5.45054945054945, 5.45054945054945, 5.45054945054945], [5.45054945054945, 5.45054945054945, 5.45054945054945], [5.45054945054945, 5.45054945054945, 5.45054945054945]]
-1.2090000000000001e-05	0.0006609200000000001	TRUE	3.1592321428571434e-05	2.5557602040816332e-05	784	13.066666666666666	5.058061224489797e-05	4.370164897959184	5.061796351992781e-05	4.3733920481217625	0.000723985224204841	32694	4.559424447059632e-05	0.7853981902804831	1.4503887676994007e-05	1.2861899120142191e-05	[53.8, 53.8, 53.8]	[[7.199999999999999, 7.199999999999999, 7.199999999999999], [7.199999999999999, 7.199999999999999, 7.199999999999999], [7.199999999999999, 7.199999999999999, 7.199999999999999]]
0.0	0.00016120000000000002	TRUE	3.107625668449198e-05	3.452438502673797e-05	187	3.1166666666666667	5.1721925133689845e-05	4.468774331550803	5.178529365211049e-05	4.474249371542346	0.00016883971447938438	33297	7.31128055882454e-05	0.8399544551501442	2.3257758011817934e-05	2.1329046736456948e-05	[56.7, 56.7, 56.7]	[[2.8999999999999995, 2.8999999999999995, 2.8999999999999995], [2.8999999999999995, 2.8999999999999995, 2.8999999999999995], [2.8999999999999995, 2.8999999999999995, 2.8999999999999995]]
4.03e-06	8.06e-06	TRUE	2.7634285714285716e-05	2.9681269841269842e-05	63	1.05	7.676190476190477e-06	0.6632228571428572	7.681858962373868e-06	0.6637126143491022	2.5849280656363576e-05	33431	4.559424447059632e-05	0.7853981902804831	1.4503887676994007e-05	1.2861899120142191e-05	[80.2, 80.2, 80.2]	[[0.7, 0.7, 0.7], [0.7, 0.7, 0.7], [0.7, 0.7, 0.7]]
4.8360000000000005e-05	-0.00012896	FALSE	2.847866666666667e-05	3.200971428571429e-05	105	1.75	-7.369142857142859e-05	-6.36693942857143	-7.378171362243552e-05	-6.374740056978429	0.00018940745099414608	33386	7.31128055882454e-05	0.8399544551501442	2.3257758011817934e-05	2.1329046736456948e-05	[76.2, 76.2, 76.2]	[[1.0666666666666667, 1.0666666666666667, 1.0666666666666667], [1.0666666666666667, 1.0666666666666667, 1.0666666666666667], [1.0666666666666667, 1.0666666666666667, 1.0666666666666667]]
4.03e-06	4.4330000000000004e-05	TRUE	4.374310679611651e-05	4.092601941747573e-05	103	1.7166666666666666	2.582330097087379e-05	2.2311332038834952	2.5863786435287738e-05	2.2346311480088605	7.372398431808059e-05	33456	0.00010063136670589448	0.7255305683555883	3.110751163681348e-05	2.72842082603695e-05	[57.266666666666666, 57.266666666666666, 57.266666666666666]	[[0.20952380952380953, 0.20952380952380953, 0.2095238095238095], [0.20952380952380953, 0.20952380952380953, 0.2095238095238095], [0.2095238095238095, 0.2095238095238095, 0.2095238095238095]]
4.03e-06	8.06e-06	TRUE	2.7001000000000005e-05	2.4986000000000004e-05	60	1.0	8.06e-06	0.6963840000000001	8.068419847971583e-06	0.6971114748647448	1.5428561312727146e-05	33540	6.171424447059631e-05	0.8573716241035623	1.9631786139276295e-05	1.8189472173579666e-05	[25.125, 25.125, 25.125]	[[6.696428571428571, 6.696428571428571, 6.696428571428571], [6.696428571428571, 6.696428571428571, 6.696428571428571], [6.696428571428571, 6.696428571428571, 6.696428571428571]]
4.0300000000000004e-05	0.00045539000000000007	TRUE	5.4979106145251405e-05	3.59322905027933e-05	358	5.966666666666667	7.632234636871509e-05	6.594250726256983	7.642785462707093e-05	6.603366639778928	0.000517752694768145	33240	8.451136670589448e-05	0.8001063873003664	2.6883729884359576e-05	2.4062409925410644e-05	[90.08333333333333, 90.08333333333333, 90.08333333333333]	[[7.3560606060606055, 7.3560606060606055, 7.3560606060606055], [7.3560606060606055, 7.3560606060606055, 7.3560606060606055], [7.3560606060606055, 7.3560606060606055, 7.3560606060606055]]
8.060000000000001e-05	0.00014911000000000001	TRUE	2.8483220338983053e-05	2.909796610169492e-05	118	1.9666666666666666	7.581864406779663e-05	6.550730847457628	7.589784772244455e-05	6.557574043219209	0.0004684862789304988	33502	6.171424447059631e-05	0.8573716241035623	1.9631786139276295e-05	1.8189472173579666e-05	[72.5, 72.5, 72.5]	[[0.8571428571428571, 0.8571428571428571, 0.8571428571428571], [0.8571428571428571, 0.8571428571428571, 0.8571428571428571], [0.8571428571428571, 0.8571428571428571, 0.8571428571428571]]
-4.03e-06	0.0016402100000000002	TRUE	6.1011139240506335e-05	4.761667269439422e-05	1106	18.433333333333334	8.898065099457504e-05	7.687928245931284	8.914510265438433e-05	7.702136869338806	0.0018516252279490199	32535	0.00013759280462741853	0.5390120996226917	4.3158671491543456e-05	3.2154747800355476e-05	[79.85714285714286, 79.85714285714286, 79.85714285714286]	[[76.12857142857143, 76.12857142857143, 76.12857142857142], [76.12857142857143, 76.12857142857143, 76.12857142857142], [76.12857142857142, 76.12857142857142, 76.12857142857142]]
0.0	8.866000000000001e-05	TRUE	2.6011818181818183e-05	3.663636363636364e-05	66	1.1	8.060000000000001e-05	6.96384	8.07031458726818e-05	6.972751803399707	9.070751701345945e-05	33578	7.783424447059631e-05	0.8085181428902574	2.475968441473113e-05	2.2277462757911716e-05	[99.0909090909091, 99.0909090909091, 99.0909090909091]	[[2.890909090909091, 2.890909090909091, 2.890909090909091], [2.890909090909091, 2.890909090909091, 2.890909090909091], [2.890909090909091, 2.890909090909091, 2.890909090909091]]
8.06e-06	0.0007777900000000001	TRUE	3.203594936708861e-05	3.342604430379747e-05	632	10.533333333333333	7.384082278481014e-05	6.379847088607597	7.38953505723923e-05	6.384558289454695	0.0008099404510029461	33042	4.559424447059632e-05	0.7853981902804831	1.4503887676994007e-05	1.2861899120142191e-05	[110.0, 110.0, 110.0]	[[6.5, 6.5, 6.5], [6.5, 6.5, 6.5], [6.5, 6.5, 6.5]]
8.06e-06	4.4330000000000004e-05	TRUE	2.4401834862385325e-05	2.8690642201834864e-05	109	1.8166666666666667	2.4401834862385325e-05	2.108318532110092	2.441985440791326e-05	2.109875420843706	6.226212943480335e-05	33562	4.559424447059632e-05	0.7853981902804831	1.4503887676994007e-05	1.2861899120142191e-05	[78.8, 78.8, 78.8]	[[0.7, 0.7, 0.7], [0.7, 0.7, 0.7], [0.7, 0.7, 0.7]]
0.0	1.612e-05	TRUE	3.8522058823529416e-05	3.1528823529411765e-05	68	1.1333333333333333	1.4223529411764708e-05	1.2289129411764708	1.4246440934273067e-05	1.230892496721193	5.786746962056334e-05	33606	0.00010535280558824541	0.698733140133956	3.287424838503202e-05	2.8031859243357258e-05	[57.3125, 57.3125, 57.3125]	[[0.22916666666666666, 0.22916666666666666, 0.22916666666666666], [0.22916666666666666, 0.22916666666666666, 0.22916666666666666], [0.22916666666666666, 0.22916666666666666, 0.22916666666666666]]
-2.0150000000000002e-05	2.4180000000000002e-05	TRUE	4.214111675126904e-05	2.8107715736040612e-05	197	3.283333333333333	7.364467005076143e-06	0.6362899492385787	7.378347871298715e-06	0.637489256080209	0.00038435867878040825	33477	0.00013287136670589447	0.601119055910142	4.1527307936880324e-05	3.279153729773345e-05	[58.61904761904762, 58.61904761904762, 58.61904761904762]	[[3.647619047619047, 3.647619047619047, 3.6476190476190475], [3.647619047619047, 3.647619047619047, 3.6476190476190475], [3.6476190476190475, 3.6476190476190475, 3.6476190476190475]]
1.612e-05	0.00063674	TRUE	0.00011067000000000001	0.00010703611111111113	468	7.8	8.163333333333336e-05	7.053120000000002	8.190698533879843e-05	7.076763533272184	0.0006951874862418889	33281	0.00024017985468626025	0.5802172667658779	6.80024709611469e-05	5.8234725070379156e-05	[85.37037037037037, 85.37037037037037, 85.37037037037037]	[[19.294199860237594, 19.294199860237594, 19.2941998602376], [19.294199860237594, 19.294199860237594, 19.2941998602376], [19.2941998602376, 19.2941998602376, 19.2941998602376]]
4.03e-06	0.00023374000000000002	TRUE	3.81664705882353e-05	3.66552205882353e-05	272	4.533333333333333	5.156029411764706e-05	4.454809411764706	5.163884874621905e-05	4.461596531673326	0.00024853441121797906	33491	8.92328055882454e-05	0.8714646546573355	2.8385656447410587e-05	2.6515484309192555e-05	[64.78571428571429, 64.78571428571429, 64.78571428571429]	[[11.104395604395606, 11.104395604395606, 11.104395604395604], [11.104395604395606, 11.104395604395606, 11.104395604395604], [11.104395604395604, 11.104395604395604, 11.104395604395606]]
2.0150000000000002e-05	-0.00012090000000000001	FALSE	2.6289158878504674e-05	3.16373831775701e-05	107	1.7833333333333334	-6.779439252336449e-05	-5.857435514018691	-6.784445532190004e-05	-5.8617609398121635	0.0001545106899909748	33669	4.559424447059632e-05	0.7853981902804831	1.4503887676994007e-05	1.2861899120142191e-05	[77.0, 77.0, 77.0]	[[2.0, 2.0, 2.0], [2.0, 2.0, 2.0], [2.0, 2.0, 2.0]]
0.0	0.00035061	TRUE	2.8271370558375638e-05	2.847593908629442e-05	197	3.283333333333333	0.00010678477157360407	9.226204263959392	0.00010689632387414127	9.235842382725805	0.0003540578195750885	33627	6.171424447059631e-05	0.8573716241035623	1.9631786139276295e-05	1.8189472173579666e-05	[134.125, 134.125, 134.125]	[[12.125, 12.125, 12.125], [12.125, 12.125, 12.125], [12.125, 12.125, 12.125]]
8.06e-06	0.00014911000000000001	TRUE	2.80488e-05	3.0628e-05	75	1.25	0.00011928800000000001	10.3064832	0.00011941261374997943	10.317249827998223	0.000341728148898735	33749	6.171424447059631e-05	0.8573716241035623	1.9631786139276295e-05	1.8189472173579666e-05	[67.875, 67.875, 67.875]	[[10.410714285714285, 10.410714285714285, 10.410714285714285], [10.410714285714285, 10.410714285714285, 10.410714285714285], [10.410714285714285, 10.410714285714285, 10.410714285714285]]
2.8210000000000003e-05	0.00045136000000000004	TRUE	3.642248648648649e-05	4.3858018018018026e-05	555	9.25	4.879567567567568e-05	4.215946378378378	4.887001827290516e-05	4.222369578779006	0.0005494530368306536	33299	8.92328055882454e-05	0.8714646546573355	2.8385656340652045e-05	2.6515484309192555e-05	[85.57142857142857, 85.57142857142857, 85.57142857142857]	[[3.6483516483516487, 3.6483516483516487, 3.6483516483516487], [3.6483516483516487, 3.6483516483516487, 3.6483516483516487], [3.6483516483516487, 3.6483516483516487, 3.6483516483516487]]
3.224e-05	0.00030225	TRUE	3.820649350649351e-05	5.076753246753247e-05	77	1.2833333333333334	0.00023551948051948055	20.34888311688312	0.00023601206413235564	20.39144234103553	0.0003078337603206113	33784	0.00013010561021566393	0.7716278292983644	4.09355586859915e-05	3.637894434715933e-05	[48.391304347826086, 48.391304347826086, 48.391304347826086]	[[2.7035573122529644, 2.7035573122529644, 2.7035573122529644], [2.7035573122529644, 2.7035573122529644, 2.7035573122529644], [2.7035573122529644, 2.7035573122529644, 2.7035573122529644]]
4.03e-06	4.8360000000000005e-05	TRUE	2.604e-05	2.4903333333333336e-05	78	1.3	3.720000000000001e-05	3.214080000000001	3.723886083679192e-05	3.2174375762988223	6.378856131272715e-05	33795	6.171424447059631e-05	0.8573716241035623	1.9631786139276295e-05	1.8189472173579666e-05	[53.0, 53.0, 53.0]	[[26.857142857142854, 26.857142857142854, 26.857142857142854], [26.857142857142854, 26.857142857142854, 26.857142857142854], [26.857142857142854, 26.857142857142854, 26.857142857142854]]
8.06e-06	4.03e-06	TRUE	3.548201117318436e-05	3.525687150837989e-05	179	2.9833333333333334	1.350837988826816e-06	0.1167124022346369	1.3527053916295741e-06	0.1168737458367952	0.00011881988540968914	33690	8.451136670589448e-05	0.8001063873003664	2.688372951070468e-05	2.4062409925410644e-05	[57.333333333333336, 57.333333333333336, 57.333333333333336]	[[0.24242424242424246, 0.24242424242424246, 0.24242424242424246], [0.24242424242424246, 0.24242424242424246, 0.24242424242424246], [0.24242424242424246, 0.24242424242424246, 0.24242424242424246]]
-4.0300000000000004e-05	0.0013540800000000001	TRUE	4.358549318801091e-05	4.1898822888283384e-05	1835	30.583333333333332	4.427509536784742e-05	3.825368239782017	4.4307790331207096e-05	3.8281930846162933	0.0015230926426873426	32044	4.559424447059632e-05	0.7853981902804831	1.4503887676994007e-05	1.2861899120142191e-05	[73.8, 73.8, 73.8]	[[0.2, 0.2, 0.2], [0.2, 0.2, 0.2], [0.2, 0.2, 0.2]]
8.06e-06	0.00017329000000000002	TRUE	3.164496644295303e-05	3.164496644295303e-05	149	2.4833333333333334	6.978120805369129e-05	6.029096375838927	6.983273801701614e-05	6.033548564670195	0.00018857060404491803	33780	4.559424447059632e-05	0.7853981902804831	1.4503887676994007e-05	1.2861899120142191e-05	[106.2, 106.2, 106.2]	[[2.6999999999999997, 2.6999999999999997, 2.6999999999999997], [2.6999999999999997, 2.6999999999999997, 2.6999999999999997], [2.6999999999999997, 2.6999999999999997, 2.6999999999999997]]
0.00015314000000000001	0.004952870000000001	TRUE	6.744874354561102e-05	0.00011973469879518074	581	9.683333333333334	0.0005114839931153185	44.19221700516351	0.0005130099886645621	44.32406302061817	0.004961923506981827	33372	0.00018318704909801484	0.7906308841051911	5.763393215921191e-05	5.184797291960034e-05	[40.906976744186046, 40.906976744186046, 40.906976744186046]	[[23.181616832779625, 23.181616832779625, 23.181616832779625], [23.181616832779625, 23.181616832779625, 23.181616832779625], [23.181616832779625, 23.181616832779625, 23.18161683277962]]
0.0	0.0009228700000000001	TRUE	5.156446060606061e-05	4.072986666666667e-05	825	13.75	6.71178181818182e-05	5.798979490909092	6.718793255219973e-05	5.805037372510057	0.0009941632095247632	33139	7.783424447059631e-05	0.5390120952601716	2.4759684628248215e-05	1.8189472173579666e-05	[125.88888888888889, 125.88888888888889, 125.88888888888889]	[[310.3611111111111, 310.3611111111111, 310.3611111111111], [310.3611111111111, 310.3611111111111, 310.3611111111111], [310.3611111111111, 310.3611111111111, 310.36111111111114]]
8.06e-06	0.0006125600000000001	TRUE	5.27404347826087e-05	6.823465838509317e-05	322	5.366666666666666	0.00011414161490683231	9.861835527950312	0.00011426085250543607	9.872137656469677	0.0006319217776126272	33649	6.171424447059631e-05	0.8573716241035623	1.9631786139276295e-05	1.8189472173579666e-05	[72.5, 72.5, 72.5]	[[1.7142857142857142, 1.7142857142857142, 1.7142857142857142], [1.7142857142857142, 1.7142857142857142, 1.7142857142857142], [1.7142857142857142, 1.7142857142857142, 1.7142857142857142]]
-1.612e-05	0.00023374000000000002	TRUE	2.4575098039215687e-05	3.682313725490196e-05	306	5.1	4.5831372549019604e-05	3.9598305882352935	4.586521674593808e-05	3.96275472684905	0.00025475077548547926	33682	4.559424447059632e-05	0.7853981902804831	1.4503887676994007e-05	1.2861899120142191e-05	[101.2, 101.2, 101.2]	[[14.2, 14.2, 14.2], [14.2, 14.2, 14.2], [14.2, 14.2, 14.2]]
0.0	8.463000000000001e-05	TRUE	2.538298507462687e-05	2.8811492537313434e-05	134	2.2333333333333334	3.789402985074627e-05	3.274044179104478	3.7933615703149974e-05	3.277464396752158	8.725063460568774e-05	33900	6.171424447059631e-05	0.8573716241035623	1.9631786139276295e-05	1.8189472173579666e-05	[124.125, 124.125, 124.125]	[[2.125, 2.125, 2.125], [2.125, 2.125, 2.125], [2.125, 2.125, 2.125]]
8.06e-06	0.00019344000000000002	TRUE	3.089666666666667e-05	5.373333333333334e-05	60	1.0	0.00019344000000000002	16.713216000000003	0.00019396098243039416	16.758228881986057	0.00019428840171962198	34001	0.00018318705005884172	0.6446682525846636	5.598969816843669e-05	4.681801948973778e-05	[111.97297297297297, 111.97297297297297, 111.97297297297297]	[[12.304804804804801, 12.304804804804801, 12.304804804804803], [12.304804804804801, 12.304804804804801, 12.304804804804803], [12.304804804804803, 12.304804804804803, 12.304804804804803]]
-4.03e-06	-4.03e-06	FALSE	2.9200983606557377e-05	3.395770491803279e-05	61	1.0166666666666666	-3.963934426229509e-06	-0.3424839344262296	-3.9680753350679915e-06	-0.3428417089498745	2.680063460568773e-05	34003	6.171424447059631e-05	0.8573716241035623	1.9631786139276295e-05	1.8189472173579666e-05	[79.0, 79.0, 79.0]	[[1.7142857142857142, 1.7142857142857142, 1.7142857142857142], [1.7142857142857142, 1.7142857142857142, 1.7142857142857142], [1.7142857142857142, 1.7142857142857142, 1.7142857142857142]]
-2.0150000000000002e-05	-0.00026195000000000005	FALSE	5.4780677966101696e-05	5.327796610169492e-05	118	1.9666666666666666	-0.00013319491525423728	-11.5080406779661	-0.00013339784421875406	-11.52557374050035	0.00027619872251487775	33991	9.590992782354356e-05	0.7543480030924008	3.0057643495400747e-05	2.6515484309192555e-05	[114.42857142857143, 114.42857142857143, 114.42857142857143]	[[7.956043956043955, 7.956043956043955, 7.956043956043955], [7.956043956043955, 7.956043956043955, 7.956043956043955], [7.956043956043955, 7.956043956043955, 7.956043956043955]]
-1.2090000000000001e-05	3.224e-05	TRUE	8.0197e-05	5.3498250000000006e-05	80	1.3333333333333333	2.4180000000000002e-05	2.0891520000000003	2.426493195086665e-05	2.0964901205548787	0.00011159764707407547	34035	0.00024685697788238525	0.6028394231978172	6.87523512840271e-05	6.100934438244747e-05	[86.84482758620689, 86.84482758620689, 86.84482758620689]	[[1.5369026013309133, 1.5369026013309133, 1.5369026013309133], [1.5369026013309133, 1.5369026013309133, 1.5369026013309133], [1.5369026013309133, 1.5369026013309133, 1.5369026013309133]]
1.612e-05	0.00037479000000000006	TRUE	2.5429612403100775e-05	3.9883462532299744e-05	387	6.45	5.8106976744186057e-05	5.020442790697675	5.814988586634172e-05	5.024150138851925	0.00040100086957934824	33753	4.559424447059632e-05	0.7853981902804831	1.4503887676994007e-05	1.2861899120142191e-05	[118.2, 118.2, 118.2]	[[9.700000000000001, 9.700000000000001, 9.700000000000001], [9.700000000000001, 9.700000000000001, 9.700000000000001], [9.700000000000001, 9.700000000000001, 9.700000000000001]]
0.0	8.060000000000001e-05	TRUE	2.4812156862745102e-05	3.026450980392157e-05	102	1.7	4.7411764705882354e-05	4.096376470588235	4.746129322336225e-05	4.100655734498498	8.190795794095715e-05	34073	6.171424447059631e-05	0.8573716241035623	1.9631786139276295e-05	1.8189472173579666e-05	[64.0, 64.0, 64.0]	[[4.0, 4.0, 4.0], [4.0, 4.0, 4.0], [4.0, 4.0, 4.0]]
8.06e-06	0.00018941000000000002	TRUE	2.7910628571428575e-05	2.993714285714286e-05	175	2.9166666666666665	6.494057142857144e-05	5.610865371428572	6.50084113465139e-05	5.616726740338801	0.00019469279111398644	34005	6.171424447059631e-05	0.8573716241035623	1.9631786139276295e-05	1.8189472173579666e-05	[110.5, 110.5, 110.5]	[[20.285714285714285, 20.285714285714285, 20.285714285714285], [20.285714285714285, 20.285714285714285, 20.285714285714285], [20.285714285714285, 20.285714285714285, 20.285714285714285]]
-5.6420000000000005e-05	0.00073346	TRUE	3.118147639484979e-05	2.8929519313304724e-05	2330	38.833333333333336	1.8887381974248927e-05	1.6318698025751073	1.8901329369652094e-05	1.633074857537941	0.004369412193369537	31869	4.559424447059632e-05	0.7853981902804831	1.4503887676994007e-05	1.2861899120142191e-05	[31.0, 31.0, 31.0]	[[13.0, 13.0, 13.0], [13.0, 13.0, 13.0], [13.0, 13.0, 13.0]]
2.4180000000000002e-05	0.0008866000000000001	TRUE	3.644962285714286e-05	3.3676982857142855e-05	875	14.583333333333334	6.0795428571428586e-05	5.2527250285714295	6.084032298200104e-05	5.25660390564489	0.0009166978112510126	33330	4.559424447059632e-05	0.7853981902804831	1.4503887676994007e-05	1.2861899120142191e-05	[41.0, 41.0, 41.0]	[[8.5, 8.5, 8.5], [8.5, 8.5, 8.5], [8.5, 8.5, 8.5]]
-8.06e-06	0.00017329000000000002	TRUE	5.138783068783069e-05	3.577957671957672e-05	189	3.15	5.501269841269842e-05	4.753097142857143	5.5070167216313976e-05	4.758062447489528	0.0001991278098328007	34016	6.171424447059631e-05	0.8573716241035623	1.9631786139276295e-05	1.8189472173579666e-05	[44.625, 44.625, 44.625]	[[0.26785714285714285, 0.26785714285714285, 0.26785714285714285], [0.26785714285714285, 0.26785714285714285, 0.26785714285714285], [0.26785714285714285, 0.26785714285714285, 0.26785714285714285]]
7.657000000000001e-05	0.0008986900000000001	TRUE	3.35960524399126e-05	5.691898033503278e-05	1373	22.883333333333333	3.927268754552076e-05	3.3931602039329936	3.931371360737792e-05	3.3967048556774526	0.001053427223966556	32856	6.171424447059631e-05	0.8573716241035623	1.9631786139276295e-05	1.8189472173579666e-05	[113.25, 113.25, 113.25]	[[6.2142857142857135, 6.2142857142857135, 6.2142857142857135], [6.2142857142857135, 6.2142857142857135, 6.2142857142857135], [6.2142857142857135, 6.2142857142857135, 6.2142857142857135]]
8.06e-06	6.851e-05	TRUE	2.7776000000000003e-05	3.583600000000001e-05	130	2.1666666666666665	3.1620000000000006e-05	2.7319680000000006	3.165303171127313e-05	2.7348219398539984	8.050357747799653e-05	34123	6.171424447059631e-05	0.8573716241035623	1.9631786139276295e-05	1.8189472173579666e-05	[96.625, 96.625, 96.625]	[[56.26785714285714, 56.26785714285714, 56.26785714285714], [56.26785714285714, 56.26785714285714, 56.26785714285714], [56.26785714285714, 56.26785714285714, 56.26785714285714]]
3.224e-05	0.00034658000000000003	TRUE	3.972592592592593e-05	3.938148148148148e-05	351	5.85	5.924444444444445e-05	5.118720000000001	5.9320261068808845e-05	5.125270556345084	0.00047172825952701027	33908	8.451136670589448e-05	0.6858054748288855	2.6431671249204212e-05	2.2277462757911716e-05	[100.0909090909091, 100.0909090909091, 100.0909090909091]	[[0.6909090909090909, 0.6909090909090909, 0.6909090909090909], [0.6909090909090909, 0.6909090909090909, 0.6909090909090909], [0.6909090909090909, 0.6909090909090909, 0.690909090909091]]
1.612e-05	0.00054808	TRUE	6.906861386138614e-05	4.2015742574257425e-05	404	6.733333333333333	8.13980198019802e-05	7.03278891089109	8.153587690922209e-05	7.044699764956788	0.0005640150891367023	33915	0.00011202992782354356	0.6829692246863918	3.4546235219505106e-05	2.9470313149468756e-05	[97.52941176470588, 97.52941176470588, 97.52941176470588]	[[9.514705882352942, 9.514705882352942, 9.514705882352942], [9.514705882352942, 9.514705882352942, 9.514705882352942], [9.514705882352942, 9.514705882352942, 9.514705882352942]]
8.06e-06	0.0	FALSE	2.8657777777777777e-05	3.241911111111111e-05	90	1.5	0.0	0.0	0.0	0.0	6.20818209395693e-05	34305	0.00011870705005884172	0.5503646453235944	3.454623532626364e-05	2.8031859243357258e-05	[54.5625, 54.5625, 54.5625]	[[0.2625, 0.2625, 0.2625], [0.2625, 0.2625, 0.2625], [0.2625, 0.2625, 0.2625]]
0.00010881000000000001	0.0027283100000000003	TRUE	6.63865e-05	5.7195000000000004e-05	1560	26.0	0.00010493500000000001	9.066384000000001	0.00010501248929622046	9.073079075193448	0.002774868217023669	32871	4.559424447059632e-05	0.7853981902804831	1.4503887676994007e-05	1.2861899120142191e-05	[74.6, 74.6, 74.6]	[[1.8, 1.8, 1.8], [1.8, 1.8, 1.8], [1.8, 1.8, 1.8]]
8.06e-06	0.0011284	TRUE	3.378716636197441e-05	3.537853747714809e-05	547	9.116666666666667	0.0001237733089579525	10.694013893967096	0.00012386470941158596	10.701910893161028	0.0011384550704860142	33913	4.559424447059632e-05	0.7853981902804831	1.4503887676994007e-05	1.2861899120142191e-05	[106.2, 106.2, 106.2]	[[2.6999999999999997, 2.6999999999999997, 2.6999999999999997], [2.6999999999999997, 2.6999999999999997, 2.6999999999999997], [2.6999999999999997, 2.6999999999999997, 2.6999999999999997]]
8.06e-06	0.00029822000000000003	TRUE	2.7822175732217578e-05	2.9238577405857743e-05	239	3.9833333333333334	7.486694560669456e-05	6.46850410041841	7.492223113511918e-05	6.473280770074298	0.0003115057857386784	34245	4.559424447059632e-05	0.7853981902804831	1.4503887676994007e-05	1.2861899120142191e-05	[110.8, 110.8, 110.8]	[[6.7, 6.7, 6.7], [6.7, 6.7, 6.7], [6.7, 6.7, 6.7]]
-8.06e-06	0.00020150000000000002	TRUE	2.6912789699570817e-05	3.556085836909872e-05	233	3.8833333333333333	5.188841201716739e-05	4.483158798283262	5.1926729037505756e-05	4.486469388840497	0.00023230308092032372	34266	4.559424447059632e-05	0.7853981902804831	1.4503887676994007e-05	1.2861899120142191e-05	[66.4, 66.4, 66.4]	[[2.8, 2.8, 2.8], [2.8, 2.8, 2.8], [2.8, 2.8, 2.8]]
8.06e-06	0.00075361	TRUE	3.2531764705882354e-05	4.180441176470589e-05	884	14.733333333333333	5.115e-05	4.41936	5.1187771739664324e-05	4.422623478306997	0.0008238287238767904	33645	4.559424447059632e-05	0.7853981902804831	1.4503887676994007e-05	1.2861899120142191e-05	[75.0, 75.0, 75.0]	[[39.0, 39.0, 39.0], [39.0, 39.0, 39.0], [39.0, 39.0, 39.0]]
8.06e-06	2.4180000000000002e-05	TRUE	2.9148493150684933e-05	2.7326712328767128e-05	146	2.433333333333333	9.936986301369864e-06	0.8585556164383562	9.947366935855376e-06	0.8594525032579045	6.545784196909073e-05	34440	6.171424447059631e-05	0.8573716241035623	1.9631786139276295e-05	1.8189472173579666e-05	[67.125, 67.125, 67.125]	[[2.125, 2.125, 2.125], [2.125, 2.125, 2.125], [2.125, 2.125, 2.125]]
2.4180000000000002e-05	0.00044733	TRUE	3.607604278074866e-05	4.2304224598930485e-05	374	6.233333333333333	7.176417112299467e-05	6.200424385026739	7.18668651295705e-05	6.209297147194891	0.00047874124924284016	34230	9.867568335294724e-05	0.6288121515433457	3.1389510320822405e-05	2.4906960546455267e-05	[94.64285714285714, 94.64285714285714, 94.64285714285714]	[[36.247252747252745, 36.247252747252745, 36.247252747252745], [36.247252747252745, 36.247252747252745, 36.247252747252745], [36.247252747252745, 36.247252747252745, 36.247252747252745]]
4.0300000000000004e-05	0.00114452	TRUE	4.828879858657244e-05	6.383918727915195e-05	566	9.433333333333334	0.00012132720848056538	10.48267081272085	0.00012149493160579687	10.497162090740849	0.0011641431151046455	34064	8.451136670589448e-05	0.8001063873003664	2.688372951070468e-05	2.4062409925410644e-05	[70.25, 70.25, 70.25]	[[9.295454545454545, 9.295454545454545, 9.295454545454545], [9.295454545454545, 9.295454545454545, 9.295454545454545], [9.295454545454545, 9.295454545454545, 9.295454545454545]]
1.612e-05	0.00016926000000000002	TRUE	3.420585365853659e-05	2.850487804878049e-05	164	2.7333333333333334	6.192439024390244e-05	5.350267317073171	6.200363646315797e-05	5.357114190416849	0.00017606113212144308	34471	8.451136670589448e-05	0.6858054748288855	2.6431671409342028e-05	2.2277462757911716e-05	[62.18181818181818, 62.18181818181818, 62.18181818181818]	[[21.363636363636363, 21.363636363636363, 21.363636363636363], [21.363636363636363, 21.363636363636363, 21.363636363636363], [21.363636363636363, 21.363636363636363, 21.363636363636363]]
8.06e-06	8.06e-06	TRUE	2.526918918918919e-05	2.4724594594594595e-05	74	1.2333333333333334	6.535135135135136e-06	0.5646356756756757	6.539961008507482e-06	0.5650526311350464	1.612e-05	34575	4.559424447059632e-05	0.7853981902804831	1.4503887676994007e-05	1.2861899120142191e-05	[61.6, 61.6, 61.6]	[[2.3, 2.3, 2.3], [2.3, 2.3, 2.3], [2.3, 2.3, 2.3]]
0.0	5.2390000000000005e-05	TRUE	2.4535588235294118e-05	2.6076470588235296e-05	68	1.1333333333333333	4.622647058823529e-05	3.993967058823529	4.626060654547203e-05	3.9969164055287836	5.2390000000000005e-05	34604	4.559424447059632e-05	0.7853981902804831	1.4503887676994007e-05	1.2861899120142191e-05	[121.0, 121.0, 121.0]	[[3.5, 3.5, 3.5], [3.5, 3.5, 3.5], [3.5, 3.5, 3.5]]
0.0	9.672000000000001e-05	TRUE	1.819606060606061e-05	2.8210000000000003e-05	66	1.1	8.792727272727275e-05	7.596916363636365	8.797317519483608e-05	7.600882336833837	9.77730276102575e-05	34617	3.891712223529816e-05	0.5390120952601716	1.2379842394193016e-05	9.094736086789833e-06	[97.25, 97.25, 97.25]	[[3.583333333333333, 3.583333333333333, 3.583333333333333], [3.583333333333333, 3.583333333333333, 3.583333333333333], [3.583333333333333, 3.583333333333333, 3.583333333333333]]
8.06e-06	8.866000000000001e-05	TRUE	2.44125e-05	3.09225e-05	104	1.7333333333333334	5.115e-05	4.41936	5.1203433650588885e-05	4.42397666741088	9.056270789864831e-05	34596	6.171424447059631e-05	0.8573716241035623	1.9631786139276295e-05	1.8189472173579666e-05	[107.25, 107.25, 107.25]	[[6.5, 6.5, 6.5], [6.5, 6.5, 6.5], [6.5, 6.5, 6.5]]
0.0	0.00015314000000000001	TRUE	2.639115044247788e-05	2.7175752212389385e-05	113	1.8833333333333333	8.13132743362832e-05	7.025466902654868	8.13733201589515e-05	7.030654861733409	0.00015314000000000001	34611	4.559424447059632e-05	0.7853981902804831	1.4503887676994007e-05	1.2861899120142191e-05	[63.2, 63.2, 63.2]	[[58.699999999999996, 58.699999999999996, 58.699999999999996], [58.699999999999996, 58.699999999999996, 58.699999999999996], [58.699999999999996, 58.699999999999996, 58.699999999999996]]
1.2090000000000001e-05	0.00015717000000000001	TRUE	4.2724060150375945e-05	4.084541353383459e-05	133	2.216666666666667	7.090375939849624e-05	6.126084812030076	7.097782873779513e-05	6.132484402945499	0.0001662728886598703	34583	6.171424447059631e-05	0.8573716241035623	1.9631786139276295e-05	1.8189472173579666e-05	[76.75, 76.75, 76.75]	[[4.214285714285714, 4.214285714285714, 4.214285714285714], [4.214285714285714, 4.214285714285714, 4.214285714285714], [4.214285714285714, 4.214285714285714, 4.214285714285714]]
8.06e-06	0.0004876300000000001	TRUE	4.226585365853659e-05	5.1319701897018976e-05	738	12.3	3.964471544715448e-05	3.425303414634147	3.968057660991453e-05	3.4284018190966155	0.0005429436531644631	33983	7.115712223529816e-05	0.4836870396227584	2.2635639612343578e-05	1.5752544983750142e-05	[98.25, 98.25, 98.25]	[[2.5, 2.5, 2.5], [2.5, 2.5, 2.5], [2.5, 2.5, 2.5]]
0.0	0.00012090000000000001	TRUE	3.683798657718121e-05	4.662899328859061e-05	149	2.4833333333333334	4.8684563758389266e-05	4.206346308724832	4.872051489559265e-05	4.209452486979205	0.00038551632342078405	34590	4.559424447059632e-05	0.7853981902804831	1.4503887676994007e-05	1.2861899120142191e-05	[47.4, 47.4, 47.4]	[[1.8000000000000003, 1.8000000000000003, 1.8000000000000003], [1.8000000000000003, 1.8000000000000003, 1.8000000000000003], [1.8000000000000003, 1.8000000000000003, 1.8000000000000003]]
1.2090000000000001e-05	9.269000000000001e-05	TRUE	2.606066666666667e-05	2.8948833333333337e-05	120	2.0	4.6345000000000004e-05	4.004208	4.637922348533223e-05	4.007164909132705	0.00010162643451573559	34634	4.559424447059632e-05	0.7853981902804831	1.4503887676994007e-05	1.2861899120142191e-05	[34.8, 34.8, 34.8]	[[2.6999999999999997, 2.6999999999999997, 2.6999999999999997], [2.6999999999999997, 2.6999999999999997, 2.6999999999999997], [2.6999999999999997, 2.6999999999999997, 2.6999999999999997]]
1.2090000000000001e-05	6.448e-05	TRUE	2.8817698412698418e-05	2.920150793650794e-05	252	4.2	1.5352380952380953e-05	1.3264457142857145	1.5363717924747735e-05	1.3274252286982045	0.00011639004516095648	34634	4.559424447059632e-05	0.7853981902804831	1.4503887676994007e-05	1.2861899120142191e-05	[62.6, 62.6, 62.6]	[[1.8000000000000003, 1.8000000000000003, 1.8000000000000003], [1.8000000000000003, 1.8000000000000003, 1.8000000000000003], [1.8000000000000003, 1.8000000000000003, 1.8000000000000003]]
0.0	8.060000000000001e-05	TRUE	2.6011818181818183e-05	2.5889696969696972e-05	66	1.1	7.327272727272728e-05	6.3307636363636375	7.332683554993238e-05	6.335438591514158	0.00029566427473505703	34853	4.559424447059632e-05	0.7853981902804831	1.4503887676994007e-05	1.2861899120142191e-05	[86.0, 86.0, 86.0]	[[2.0, 2.0, 2.0], [2.0, 2.0, 2.0], [2.0, 2.0, 2.0]]
3.224e-05	0.00048360000000000005	TRUE	2.6323428571428575e-05	2.7705142857142856e-05	455	7.583333333333333	6.377142857142859e-05	5.50985142857143	6.38185206104906e-05	5.513920180746387	0.0005022421437354052	34512	4.559424447059632e-05	0.7853981902804831	1.4503887676994007e-05	1.2861899120142191e-05	[46.6, 46.6, 46.6]	[[0.3, 0.3, 0.3], [0.3, 0.3, 0.3], [0.3, 0.3, 0.3]]
2.4180000000000002e-05	0.0006528600000000001	TRUE	5.695845511482256e-05	3.860050104384134e-05	479	7.983333333333333	8.177787056367433e-05	7.0656080167014625	8.186329950134007e-05	7.072989076915782	0.0006840738111915713	34500	9.118848894119264e-05	0.39269909514024154	2.475968441473113e-05	1.8189472173579666e-05	[86.44444444444444, 86.44444444444444, 86.44444444444444]	[[1.5277777777777777, 1.5277777777777777, 1.5277777777777777], [1.5277777777777777, 1.5277777777777777, 1.5277777777777777], [1.5277777777777777, 1.5277777777777777, 1.5277777777777777]]
8.06e-06	6.851e-05	TRUE	2.8091470588235296e-05	3.757382352941177e-05	68	1.1333333333333333	6.0450000000000006e-05	5.222880000000001	6.052735940451135e-05	5.229563852549781	7.454438155958166e-05	34980	7.783424447059631e-05	0.8085181428902574	2.4759684521489674e-05	2.2277462757911716e-05	[99.81818181818181, 99.81818181818181, 99.81818181818181]	[[7.163636363636363, 7.163636363636363, 7.163636363636364], [7.163636363636363, 7.163636363636363, 7.163636363636364], [7.163636363636364, 7.163636363636364, 7.163636363636364]]
0.0	6.448e-05	TRUE	3.1117721518987345e-05	3.0505569620253167e-05	79	1.3166666666666667	4.8972151898734176e-05	4.231193924050633	4.905308983634255e-05	4.238186961859996	7.345393976219608e-05	35005	9.395424447059632e-05	0.9247985466222429	2.9887582903703055e-05	2.8760080752382675e-05	[76.5625, 76.5625, 76.5625]	[[2.2625, 2.2625, 2.2625], [2.2625, 2.2625, 2.2625], [2.2625, 2.2625, 2.2625]]
0.0	2.0150000000000002e-05	TRUE	2.4986000000000004e-05	4.1106e-05	70	1.1666666666666667	1.7271428571428574e-05	1.4922514285714288	1.7293531258431817e-05	1.494161100728509	2.4833978970478573e-05	35029	7.783424447059631e-05	0.8085181428902574	2.475968441473113e-05	2.2277462757911716e-05	[103.63636363636364, 103.63636363636364, 103.63636363636364]	[[7.054545454545455, 7.054545454545455, 7.054545454545455], [7.054545454545455, 7.054545454545455, 7.054545454545455], [7.054545454545455, 7.054545454545455, 7.054545454545455]]
3.224e-05	7.254000000000001e-05	TRUE	2.8672459016393447e-05	3.2273032786885255e-05	244	4.066666666666666	1.783770491803279e-05	1.5411777049180329	1.7850877178958945e-05	1.5423157882620528	0.00011171703788750561	34860	4.559424447059632e-05	0.7853981902804831	1.4503887676994007e-05	1.2861899120142191e-05	[61.0, 61.0, 61.0]	[[0.5, 0.5, 0.5], [0.5, 0.5, 0.5], [0.5, 0.5, 0.5]]
8.06e-06	0.0008463000000000001	TRUE	5.225103448275862e-05	7.085388505747126e-05	435	7.25	0.00011673103448275864	10.085561379310347	0.00011685297710855396	10.096097222179063	0.0008571148096745205	34679	6.171424447059631e-05	0.8573716241035623	1.9631786139276295e-05	1.8189472173579666e-05	[67.5, 67.5, 67.5]	[[0.8571428571428571, 0.8571428571428571, 0.8571428571428571], [0.8571428571428571, 0.8571428571428571, 0.8571428571428571], [0.8571428571428571, 0.8571428571428571, 0.8571428571428571]]
-1.612e-05	1.612e-05	TRUE	3.964808823529412e-05	3.7455294117647066e-05	136	2.2666666666666666	7.111764705882354e-06	0.6144564705882354	7.125169267871798e-06	0.6156146247441233	0.00021990378051649166	35025	0.00012342848894119263	0.6966144445841445	3.668746902783712e-05	3.279153729773345e-05	[111.65, 111.65, 111.65]	[[1.3973684210526311, 1.3973684210526311, 1.3973684210526314], [1.3973684210526311, 1.3973684210526311, 1.3973684210526314], [1.3973684210526314, 1.3973684210526314, 1.3973684210526314]]
0.0	0.00013702	TRUE	2.534811594202899e-05	2.7217101449275366e-05	138	2.3	5.957391304347827e-05	5.1471860869565225	5.9617905425379795e-05	5.150987028752814	0.00029272275963634014	35021	4.559424447059632e-05	0.7853981902804831	1.4503887676994007e-05	1.2861899120142191e-05	[62.0, 62.0, 62.0]	[[31.0, 31.0, 31.0], [31.0, 31.0, 31.0], [31.0, 31.0, 31.0]]
0.0	0.00015314000000000001	TRUE	2.907357142857143e-05	2.8178015873015877e-05	252	4.2	3.646190476190476e-05	3.1503085714285715	3.648883007127587e-05	3.152634918158235	0.00018068292067504734	34935	4.559424447059632e-05	0.7853981902804831	1.4503887676994007e-05	1.2861899120142191e-05	[69.4, 69.4, 69.4]	[[3.8, 3.8, 3.8], [3.8, 3.8, 3.8], [3.8, 3.8, 3.8]]
5.6420000000000005e-05	0.00037479000000000006	TRUE	2.7345684754521965e-05	3.446847545219639e-05	387	6.45	5.8106976744186057e-05	5.020442790697675	5.816767797374862e-05	5.025687376931881	0.0006420378805363496	34845	6.171424447059631e-05	0.8573716241035623	1.9631786139276295e-05	1.8189472173579666e-05	[62.125, 62.125, 62.125]	[[40.982142857142854, 40.982142857142854, 40.982142857142854], [40.982142857142854, 40.982142857142854, 40.982142857142854], [40.982142857142854, 40.982142857142854, 40.982142857142854]]
8.06e-06	0.00018941000000000002	TRUE	2.4365287356321844e-05	3.4556091954022995e-05	174	2.9	6.531379310344829e-05	5.643111724137932	6.538202290597663e-05	5.64900677907638	0.00020455689089380417	35077	6.171424447059631e-05	0.8573716241035623	1.9631786139276295e-05	1.8189472173579666e-05	[97.125, 97.125, 97.125]	[[12.696428571428571, 12.696428571428571, 12.696428571428571], [12.696428571428571, 12.696428571428571, 12.696428571428571], [12.696428571428571, 12.696428571428571, 12.696428571428571]]
3.6270000000000003e-05	6.0450000000000006e-05	TRUE	0.00016368765432098767	0.00020567925925925928	81	1.35	4.477777777777778e-05	3.8688000000000002	4.522645337346082e-05	3.907565571467015	0.000321232397870611	35159	0.0006352181280589105	0.7313789927014158	0.0001855924413839976	0.00017291961182162402	[64.63613231552164, 64.63613231552164, 64.63613231552164]	[[105.9361401048969, 105.9361401048969, 105.9361401048969], [105.9361401048969, 105.9361401048969, 105.9361401048969], [105.9361401048969, 105.9361401048969, 105.93614010489692]]
1.612e-05	0.00033046000000000003	TRUE	4.9650859375e-05	3.7246015625e-05	256	4.266666666666667	7.74515625e-05	6.691815	7.754645438100216e-05	6.7000136585185865	0.0003437315532982453	35001	7.31128055882454e-05	0.8399544551501442	2.3257757905059392e-05	2.1329046736456948e-05	[83.1, 83.1, 83.1]	[[1.8777777777777775, 1.8777777777777775, 1.8777777777777775], [1.8777777777777775, 1.8777777777777775, 1.8777777777777775], [1.8777777777777775, 1.8777777777777775, 1.8777777777777775]]
3.6270000000000003e-05	0.00041912000000000004	TRUE	3.9358984771573604e-05	3.7006446700507616e-05	394	6.566666666666666	6.38253807106599e-05	5.514512893401015	6.389205564891202e-05	5.520273608065999	0.00044083916209569266	34886	6.171424447059631e-05	0.8573716241035623	1.9631786139276295e-05	1.8189472173579666e-05	[111.0, 111.0, 111.0]	[[41.714285714285715, 41.714285714285715, 41.714285714285715], [41.714285714285715, 41.714285714285715, 41.714285714285715], [41.714285714285715, 41.714285714285715, 41.714285714285715]]
0.0	6.448e-05	TRUE	2.5792000000000003e-05	2.8440285714285715e-05	70	1.1666666666666667	5.526857142857143e-05	4.775204571428572	5.5309384529091845e-05	4.778730823313535	6.664539632760276e-05	35226	4.559424447059632e-05	0.7853981902804831	1.4503887676994007e-05	1.2861899120142191e-05	[95.0, 95.0, 95.0]	[[8.5, 8.5, 8.5], [8.5, 8.5, 8.5], [8.5, 8.5, 8.5]]
4.03e-06	-8.06e-06	FALSE	3.6270000000000003e-05	3.5464000000000005e-05	90	1.5	-5.373333333333334e-06	-0.46425600000000006	-5.3840307101650895e-06	-0.46518025335826374	9.963064380104925e-05	35219	0.00012814992782354356	0.7207940915820328	3.974880960014132e-05	3.463172324735198e-05	[112.5, 112.5, 112.5]	[[2.357142857142857, 2.357142857142857, 2.357142857142857], [2.357142857142857, 2.357142857142857, 2.357142857142857], [2.357142857142857, 2.357142857142857, 2.357142857142857]]
-4.03e-06	-3.6270000000000003e-05	FALSE	2.727220125786164e-05	2.8894339622641514e-05	159	2.65	-1.368679245283019e-05	-1.1825388679245286	-1.37035611975632e-05	-1.1839876874694604	0.00010779256965666863	35161	7.31128055882454e-05	0.8399544551501442	2.3257757905059392e-05	2.1329046736456948e-05	[161.5, 161.5, 161.5]	[[2.722222222222222, 2.722222222222222, 2.722222222222222], [2.722222222222222, 2.722222222222222, 2.722222222222222], [2.722222222222222, 2.722222222222222, 2.722222222222222]]
-8.06e-06	0.00019344000000000002	TRUE	2.5816240601503762e-05	2.696766917293233e-05	133	2.216666666666667	8.726616541353384e-05	7.5397966917293235	8.733060715119765e-05	7.545364457863477	0.00019721072924740548	35190	4.559424447059632e-05	0.7853981902804831	1.4503887676994007e-05	1.2861899120142191e-05	[108.8, 108.8, 108.8]	[[1.7, 1.7, 1.7], [1.7, 1.7, 1.7], [1.7, 1.7, 1.7]]
-4.03e-06	0.00014508000000000001	TRUE	2.526746031746032e-05	2.545936507936508e-05	126	2.1	6.90857142857143e-05	5.969005714285715	6.913673066136481e-05	5.9734135291419195	0.00014557611567123918	35213	4.559424447059632e-05	0.7853981902804831	1.4503887676994007e-05	1.2861899120142191e-05	[71.4, 71.4, 71.4]	[[10.799999999999999, 10.799999999999999, 10.799999999999999], [10.799999999999999, 10.799999999999999, 10.799999999999999], [10.799999999999999, 10.799999999999999, 10.799999999999999]]
0.0	0.00014105	TRUE	2.5652500000000002e-05	3.8905e-05	104	1.7333333333333334	8.137500000000001e-05	7.030800000000001	8.146000808048232e-05	7.038144698153673	0.00014105	35265	6.171424447059631e-05	0.8573716241035623	1.9631786139276295e-05	1.8189472173579666e-05	[78.0, 78.0, 78.0]	[[10.285714285714285, 10.285714285714285, 10.285714285714285], [10.285714285714285, 10.285714285714285, 10.285714285714285], [10.285714285714285, 10.285714285714285, 10.285714285714285]]
4.03e-06	0.00013299	TRUE	3.051932584269663e-05	3.0066516853932584e-05	89	1.4833333333333334	8.965617977528091e-05	7.746293932584271	8.97223864200858e-05	7.752014186695413	0.0001342662297169513	35295	4.559424447059632e-05	0.7853981902804831	1.4503887676994007e-05	1.2861899120142191e-05	[55.4, 55.4, 55.4]	[[4.300000000000001, 4.300000000000001, 4.300000000000001], [4.300000000000001, 4.300000000000001, 4.300000000000001], [4.300000000000001, 4.300000000000001, 4.300000000000001]]
0.0	8.06e-06	TRUE	3.673663157894737e-05	3.5464000000000005e-05	95	1.5833333333333333	5.090526315789474e-06	0.43982147368421054	5.098726229108255e-06	0.4405299461949532	9.53487388319388e-05	35319	9.590992782354356e-05	0.8430948269856243	3.0509701650142673e-05	2.8031859243357258e-05	[112.53333333333333, 112.53333333333333, 112.53333333333333]	[[2.123809523809524, 2.123809523809524, 2.123809523809524], [2.123809523809524, 2.123809523809524, 2.123809523809524], [2.123809523809524, 2.123809523809524, 2.123809523809524]]
-0.00010881000000000001	0.00015717000000000001	TRUE	3.317e-05	3.861222222222223e-05	234	3.9	4.0300000000000004e-05	3.48192	4.035571085028229e-05	3.4867334174643903	0.00028818414379676885	35210	7.783424447059631e-05	0.9432711667053002	2.4759684521489674e-05	2.4062409925410644e-05	[56.416666666666664, 56.416666666666664, 56.416666666666664]	[[3.901515151515151, 3.901515151515151, 3.901515151515151], [3.901515151515151, 3.901515151515151, 3.901515151515151], [3.901515151515151, 3.901515151515151, 3.9015151515151514]]
-1.612e-05	0.00015314000000000001	TRUE	3.2396000000000006e-05	2.8444e-05	155	2.5833333333333335	5.928e-05	5.121792	5.934192662379099e-05	5.127142460295541	0.00016576291819895216	35315	6.171424447059631e-05	0.8573716241035623	1.9631786139276295e-05	1.8189472173579666e-05	[48.125, 48.125, 48.125]	[[6.410714285714286, 6.410714285714286, 6.410714285714286], [6.410714285714286, 6.410714285714286, 6.410714285714286], [6.410714285714286, 6.410714285714286, 6.410714285714286]]
8.06e-06	9.672000000000001e-05	TRUE	3.224e-05	2.8512250000000005e-05	80	1.3333333333333333	7.254000000000001e-05	6.267456000000001	7.262887434708495e-05	6.27513474358814	0.0001050295073707248	35405	7.31128055882454e-05	0.8399544551501442	2.3257757905059392e-05	2.1329046736456948e-05	[51.1, 51.1, 51.1]	[[0.9888888888888887, 0.9888888888888887, 0.9888888888888887], [0.9888888888888887, 0.9888888888888887, 0.9888888888888887], [0.9888888888888887, 0.9888888888888887, 0.9888888888888887]]
-1.612e-05	0.00016523000000000002	TRUE	4.1364528301886795e-05	5.010886792452831e-05	106	1.7666666666666666	9.352641509433964e-05	8.080682264150944	9.365570631291928e-05	8.091853025436226	0.0001732784031555603	35428	8.451136670589448e-05	0.8001063873003664	2.688372951070468e-05	2.4062409925410644e-05	[45.416666666666664, 45.416666666666664, 45.416666666666664]	[[1.7196969696969695, 1.7196969696969695, 1.7196969696969695], [1.7196969696969695, 1.7196969696969695, 1.7196969696969695], [1.7196969696969695, 1.7196969696969695, 1.7196969696969695]]
4.03e-06	0.00039897	TRUE	3.693514563106796e-05	3.990873786407767e-05	309	5.15	7.746990291262137e-05	6.693399611650486	7.76042002293012e-05	6.705002899811623	0.00042437526911231826	35287	0.00010063136670589448	0.8867595835457188	3.201162831995223e-05	3.0163827167187015e-05	[83.58823529411765, 83.58823529411765, 83.58823529411765]	[[3.8823529411764706, 3.8823529411764706, 3.882352941176471], [3.8823529411764706, 3.8823529411764706, 3.882352941176471], [3.882352941176471, 3.882352941176471, 3.882352941176471]]
3.224e-05	0.00018538000000000002	TRUE	2.7596378600823047e-05	3.716555555555555e-05	486	8.1	2.2886419753086423e-05	1.9773866666666668	2.2910327963376098e-05	1.9794523360356948	0.0002889515870625298	35138	6.171424447059631e-05	0.8573716241035623	1.9631786139276295e-05	1.8189472173579666e-05	[105.5, 105.5, 105.5]	[[8.285714285714285, 8.285714285714285, 8.285714285714285], [8.285714285714285, 8.285714285714285, 8.285714285714285], [8.285714285714285, 8.285714285714285, 8.285714285714285]]
0.0	0.00010478000000000001	TRUE	2.520169014084507e-05	3.0934507042253526e-05	142	2.3666666666666667	4.427323943661972e-05	3.825207887323944	4.432748199587345e-05	3.829894444443466	0.00011284000000000001	35484	7.31128055882454e-05	0.8399544551501442	2.3257757958438663e-05	2.1329046736456948e-05	[78.4, 78.4, 78.4]	[[3.377777777777777, 3.377777777777777, 3.3777777777777773], [3.377777777777777, 3.377777777777777, 3.3777777777777773], [3.3777777777777773, 3.3777777777777773, 3.3777777777777773]]
-8.06e-06	0.00019344000000000002	TRUE	2.7627762039660057e-05	3.493427762039661e-05	353	5.883333333333334	3.287932011331445e-05	2.8407732577903686	3.29035998614994e-05	2.842871028033548	0.0002452425729715308	35367	4.559424447059632e-05	0.7853981902804831	1.4503887676994007e-05	1.2861899120142191e-05	[108.4, 108.4, 108.4]	[[1.3, 1.3, 1.3], [1.3, 1.3, 1.3], [1.3, 1.3, 1.3]]
0.0	4.0300000000000004e-05	TRUE	2.5540779220779226e-05	2.7634285714285716e-05	77	1.2833333333333334	3.1402597402597404e-05	2.713184415584416	3.142578666425673e-05	2.7151879677917816	4.0300000000000004e-05	35664	4.559424447059632e-05	0.7853981902804831	1.4503887676994007e-05	1.2861899120142191e-05	[104.8, 104.8, 104.8]	[[1.6999999999999997, 1.6999999999999997, 1.6999999999999997], [1.6999999999999997, 1.6999999999999997, 1.6999999999999997], [1.6999999999999997, 1.6999999999999997, 1.6999999999999997]]
0.0	4.0300000000000004e-05	TRUE	2.5792000000000003e-05	2.4583e-05	60	1.0	4.0300000000000004e-05	3.48192	4.03297595524628e-05	3.484491225332786	4.508603093329047e-05	35744	4.559424447059632e-05	0.7853981902804831	1.4503887676994007e-05	1.2861899120142191e-05	[72.2, 72.2, 72.2]	[[0.2, 0.2, 0.2], [0.2, 0.2, 0.2], [0.2, 0.2, 0.2]]
5.2390000000000005e-05	-0.00015717000000000001	FALSE	5.137456692913387e-05	5.876818897637796e-05	254	4.233333333333333	-3.7126771653543306e-05	-3.2077530708661417	-3.715418793415864e-05	-3.2101218375113065	0.0006257268141910581	35550	4.559424447059632e-05	0.7853981902804831	1.4503887676994007e-05	1.2861899120142191e-05	[68.6, 68.6, 68.6]	[[0.3, 0.3, 0.3], [0.3, 0.3, 0.3], [0.3, 0.3, 0.3]]
-2.4180000000000002e-05	0.00032643000000000006	TRUE	4.618553956834533e-05	6.746625899280577e-05	278	4.633333333333334	7.045251798561151e-05	6.087097553956835	7.053883479752856e-05	6.094555326506467	0.00033969518757956613	35571	7.31128055882454e-05	0.8399544551501442	2.3257758011817934e-05	2.1329046736456948e-05	[63.1, 63.1, 63.1]	[[4.1, 4.1, 4.1000000000000005], [4.1, 4.1, 4.1000000000000005], [4.1000000000000005, 4.1000000000000005, 4.1]]
0.0	4.4330000000000004e-05	TRUE	2.690025e-05	2.7605500000000002e-05	80	1.3333333333333333	3.32475e-05	2.8725840000000002	3.327205163078181e-05	2.8747052608995487	6.638377089049726e-05	35796	4.559424447059632e-05	0.7853981902804831	1.4503887676994007e-05	1.2861899120142191e-05	[69.8, 69.8, 69.8]	[[4.7, 4.7, 4.7], [4.7, 4.7, 4.7], [4.7, 4.7, 4.7]]
8.06e-06	0.00012896	TRUE	3.51777570093458e-05	3.103476635514019e-05	107	1.7833333333333334	7.231401869158879e-05	6.2479312149532715	7.246287497622944e-05	6.260792397946223	0.00013317876964998956	35811	0.00012814992686271669	0.7705040404864999	4.0313440259827515e-05	3.580601177972125e-05	[76.82608695652173, 76.82608695652173, 76.82608695652173]	[[3.968379446640317, 3.968379446640317, 3.968379446640317], [3.968379446640317, 3.968379446640317, 3.968379446640317], [3.968379446640317, 3.968379446640317, 3.968379446640317]]
-2.0150000000000002e-05	0.00033046000000000003	TRUE	2.9219733924611978e-05	3.815543237250555e-05	451	7.516666666666667	4.396363636363637e-05	3.7984581818181824	4.399610132995943e-05	3.8012631549084945	0.0003770471832328348	35473	4.559424447059632e-05	0.7853981902804831	1.4503887676994007e-05	1.2861899120142191e-05	[68.8, 68.8, 68.8]	[[73.2, 73.2, 73.2], [73.2, 73.2, 73.2], [73.2, 73.2, 73.2]]
1.612e-05	0.00063674	TRUE	5.577203921568628e-05	4.809133333333334e-05	510	8.5	7.491058823529413e-05	6.472274823529413	7.498884329291236e-05	6.479036060507627	0.0006741790309424192	35436	6.171424447059631e-05	0.8573716241035623	1.9631786139276295e-05	1.8189472173579666e-05	[79.25, 79.25, 79.25]	[[0.21428571428571427, 0.21428571428571427, 0.21428571428571427], [0.21428571428571427, 0.21428571428571427, 0.21428571428571427], [0.21428571428571427, 0.21428571428571427, 0.21428571428571427]]
8.06e-06	3.6270000000000003e-05	TRUE	3.12325e-05	2.8587812500000002e-05	64	1.0666666666666667	3.4003125e-05	2.93787	3.402823462239049e-05	2.9400394713745386	4.1213894232529876e-05	35905	4.559424447059632e-05	0.7853981902804831	1.4503887676994007e-05	1.2861899120142191e-05	[59.0, 59.0, 59.0]	[[4.0, 4.0, 4.0], [4.0, 4.0, 4.0], [4.0, 4.0, 4.0]]
8.06e-06	8.866000000000001e-05	TRUE	2.595075757575758e-05	2.930909090909091e-05	132	2.2	4.0300000000000004e-05	3.48192	4.034209923985791e-05	3.4855573743237236	9.74054519215968e-05	35848	6.171424447059631e-05	0.8573716241035623	1.9631786139276295e-05	1.8189472173579666e-05	[73.625, 73.625, 73.625]	[[0.5535714285714285, 0.5535714285714285, 0.5535714285714285], [0.5535714285714285, 0.5535714285714285, 0.5535714285714285], [0.5535714285714285, 0.5535714285714285, 0.5535714285714285]]
8.06e-06	0.00032240000000000003	TRUE	3.677954022988506e-05	3.613103448275862e-05	348	5.8	5.558620689655172e-05	4.802648275862069	5.5627254555121103e-05	4.806194793562463	0.0003464070907894162	35681	4.559424447059632e-05	0.7853981902804831	1.4503887676994007e-05	1.2861899120142191e-05	[97.8, 97.8, 97.8]	[[3.6999999999999997, 3.6999999999999997, 3.6999999999999997], [3.6999999999999997, 3.6999999999999997, 3.6999999999999997], [3.6999999999999997, 3.6999999999999997, 3.6999999999999997]]
-4.03e-06	0.00054808	TRUE	3.020716814159292e-05	2.7906858407079647e-05	452	7.533333333333333	7.275398230088497e-05	6.285944070796462	7.280770751064082e-05	6.290585928919367	0.000569191954678018	35652	4.559424447059632e-05	0.7853981902804831	1.4503887676994007e-05	1.2861899120142191e-05	[91.6, 91.6, 91.6]	[[9.799999999999999, 9.799999999999999, 9.799999999999999], [9.799999999999999, 9.799999999999999, 9.799999999999999], [9.799999999999999, 9.799999999999999, 9.799999999999999]]
8.06e-06	0.00021762000000000002	TRUE	2.4690588235294122e-05	2.8556470588235296e-05	221	3.683333333333333	5.9082352941176476e-05	5.104715294117647	5.9144073093728344e-05	5.110047915298129	0.00023323873030972532	35877	6.171424447059631e-05	0.8573716241035623	1.9631786139276295e-05	1.8189472173579666e-05	[94.0, 94.0, 94.0]	[[22.57142857142857, 22.57142857142857, 22.57142857142857], [22.57142857142857, 22.57142857142857, 22.57142857142857], [22.57142857142857, 22.57142857142857, 22.57142857142857]]
-4.0300000000000004e-05	0.00127348	TRUE	2.8762167689161558e-05	3.102028629856851e-05	978	16.3	7.81276073619632e-05	6.750225276073621	7.818530072747391e-05	6.755209982853746	0.001342336457247034	35167	4.559424447059632e-05	0.7853981902804831	1.4503887676994007e-05	1.2861899120142191e-05	[63.0, 63.0, 63.0]	[[33.5, 33.5, 33.5], [33.5, 33.5, 33.5], [33.5, 33.5, 33.5]]
0.0	8.060000000000001e-05	TRUE	2.778329411764706e-05	2.6076470588235296e-05	85	1.4166666666666667	5.689411764705883e-05	4.915651764705883	5.6972768259222064e-05	4.922447177596786	8.439077422922297e-05	36064	8.451136670589448e-05	0.8001063873003664	2.688372951070468e-05	2.4062409925410644e-05	[62.166666666666664, 62.166666666666664, 62.166666666666664]	[[9.606060606060607, 9.606060606060607, 9.606060606060607], [9.606060606060607, 9.606060606060607, 9.606060606060607], [9.606060606060607, 9.606060606060607, 9.606060606060607]]
4.4330000000000004e-05	0.00042718000000000004	TRUE	0.00011456446511627908	7.925041860465117e-05	215	3.5833333333333335	0.00011921302325581398	10.300005209302327	0.00011961991955163085	10.335161049260906	0.0004413763968873951	35958	0.0002260155380392075	0.6791915652931295	6.796504130972757e-05	5.92904253716836e-05	[97.98148148148148, 97.98148148148148, 97.98148148148148]	[[11.52795248078267, 11.52795248078267, 11.52795248078267], [11.52795248078267, 11.52795248078267, 11.52795248078267], [11.52795248078267, 11.52795248078267, 11.52795248078267]]
-4.03e-06	0.0005037500000000001	TRUE	3.218323943661972e-05	3.8256619718309866e-05	284	4.733333333333333	0.00010642605633802818	9.195211267605636	0.00010650464670544754	9.202001475350668	0.0005082386058314494	35925	4.559424447059632e-05	0.7853981902804831	1.4503887676994007e-05	1.2861899120142191e-05	[73.2, 73.2, 73.2]	[[0.7, 0.7, 0.7], [0.7, 0.7, 0.7], [0.7, 0.7, 0.7]]
0.0	0.00026195000000000005	TRUE	3.578640000000001e-05	7.892352000000001e-05	125	2.0833333333333335	0.00012573600000000002	10.863590400000001	0.00012601105112387722	10.887354817102992	0.0002665152703517077	36105	0.00013759280462741853	0.7546169394717683	4.331729423999787e-05	3.804601067846998e-05	[64.84615384615384, 64.84615384615384, 64.84615384615384]	[[19.655384615384616, 19.655384615384616, 19.655384615384616], [19.655384615384616, 19.655384615384616, 19.655384615384616], [19.655384615384616, 19.655384615384616, 19.655384615384616]]
-8.06e-06	0.00048360000000000005	TRUE	3.145365853658537e-05	3.895414634146342e-05	533	8.883333333333333	5.4439024390243905e-05	4.703531707317073	5.449589390750037e-05	4.708445233608032	0.0005172555755133044	35766	6.171424447059631e-05	0.8573716241035623	1.9631786139276295e-05	1.8189472173579666e-05	[78.625, 78.625, 78.625]	[[8.839285714285714, 8.839285714285714, 8.839285714285714], [8.839285714285714, 8.839285714285714, 8.839285714285714], [8.839285714285714, 8.839285714285714, 8.839285714285714]]
1.612e-05	0.00022971000000000002	TRUE	2.6844462809917356e-05	3.310595041322315e-05	121	2.0166666666666666	0.00011390578512396695	9.841459834710745	0.00011402477636389592	9.851740677840608	0.00023875582745219498	36204	6.171424447059631e-05	0.8573716241035623	1.9631786139276295e-05	1.8189472173579666e-05	[22.75, 22.75, 22.75]	[[0.21428571428571427, 0.21428571428571427, 0.21428571428571427], [0.21428571428571427, 0.21428571428571427, 0.21428571428571427], [0.21428571428571427, 0.21428571428571427, 0.21428571428571427]]
-4.8360000000000005e-05	0.0015475200000000001	TRUE	5.75496551724138e-05	3.649413793103449e-05	1798	29.966666666666665	5.1641379310344834e-05	4.461815172413794	5.171276852005028e-05	4.467983200132344	0.002185605725538436	34563	0.00010063136670589448	0.5643015531654575	3.0920263133446376e-05	2.4062409925410644e-05	[59.84615384615385, 59.84615384615385, 59.84615384615385]	[[5.807692307692308, 5.807692307692308, 5.8076923076923075], [5.807692307692308, 5.807692307692308, 5.8076923076923075], [5.8076923076923075, 5.8076923076923075, 5.8076923076923075]]
4.03e-06	0.00012090000000000001	TRUE	3.121650793650794e-05	6.243301587301588e-05	63	1.05	0.00011514285714285714	9.948342857142856	0.00011536809194328127	9.967803143899502	0.00012192129938625166	36320	0.00014899136670589447	0.5148559965493984	4.6144756900337014e-05	3.4029386459896706e-05	[46.65217391304348, 46.65217391304348, 46.65217391304348]	[[7.237154150197628, 7.237154150197628, 7.237154150197628], [7.237154150197628, 7.237154150197628, 7.237154150197628], [7.237154150197628, 7.237154150197628, 7.237154150197628]]
0.0	3.6270000000000003e-05	TRUE	2.4424242424242426e-05	2.9634747474747477e-05	99	1.65	2.1981818181818186e-05	1.8992290909090912	2.2004781403558864e-05	1.9012131132674859	3.6270000000000003e-05	36320	6.171424447059631e-05	0.8573716241035623	1.9631786139276295e-05	1.8189472173579666e-05	[30.25, 30.25, 30.25]	[[0.21428571428571427, 0.21428571428571427, 0.21428571428571427], [0.21428571428571427, 0.21428571428571427, 0.21428571428571427], [0.21428571428571427, 0.21428571428571427, 0.21428571428571427]]
-5.6420000000000005e-05	0.00010478000000000001	TRUE	4.244253164556962e-05	4.132025316455696e-05	79	1.3166666666666667	7.957974683544303e-05	6.8756901265822785	7.968575104545228e-05	6.884848890327077	0.00013207544857838887	36351	8.255568335294724e-05	0.778573021914597	2.6261611725091936e-05	2.318711838875892e-05	[159.41666666666666, 159.41666666666666, 159.41666666666666]	[[395.9015151515152, 395.9015151515152, 395.9015151515152], [395.9015151515152, 395.9015151515152, 395.9015151515152], [395.9015151515152, 395.9015151515152, 395.9015151515152]]
0.0	0.00025792	TRUE	1.7771872791519436e-05	4.032848056537103e-05	283	4.716666666666667	5.4682685512367495e-05	4.724584028268551	5.473980956927717e-05	4.729519546785547	0.00026054063460568774	36165	8.727712223529816e-05	0.4286858050439314	2.776353834152222e-05	1.8189472173579666e-05	[59.6, 59.6, 59.6]	[[38.93333333333333, 38.93333333333333, 38.93333333333333], [38.93333333333333, 38.93333333333333, 38.93333333333333], [38.93333333333333, 38.93333333333333, 38.93333333333333]]
-4.03e-06	7.657000000000001e-05	TRUE	3.171662337662338e-05	3.328675324675325e-05	77	1.2833333333333334	5.966493506493507e-05	5.15505038961039	5.975583751017915e-05	5.1629043608794785	7.857438155958166e-05	36396	8.92328055882454e-05	0.8714646546573355	2.8385656340652045e-05	2.6515484309192555e-05	[70.0, 70.0, 70.0]	[[35.38461538461539, 35.38461538461539, 35.38461538461539], [35.38461538461539, 35.38461538461539, 35.38461538461539], [35.38461538461539, 35.38461538461539, 35.38461538461539]]
1.612e-05	0.0006004700000000001	TRUE	3.709886524822696e-05	4.025712765957447e-05	564	9.4	6.387978723404256e-05	5.519213617021277	6.392695929060595e-05	5.523289282708354	0.0006409876789217857	35940	4.559424447059632e-05	0.7853981902804831	1.4503887676994007e-05	1.2861899120142191e-05	[77.8, 77.8, 77.8]	[[1.1999999999999997, 1.1999999999999997, 1.1999999999999997], [1.1999999999999997, 1.1999999999999997, 1.1999999999999997], [1.1999999999999997, 1.1999999999999997, 1.1999999999999997]]
8.06e-06	6.448e-05	TRUE	2.5427380952380954e-05	2.97452380952381e-05	84	1.4	4.605714285714285e-05	3.9793371428571427	4.6125214959216805e-05	3.985218572476332	8.052508056641144e-05	36440	9.395424447059632e-05	0.7398388372977943	2.988758333073722e-05	2.5723798240284382e-05	[94.21428571428571, 94.21428571428571, 94.21428571428571]	[[2.950549450549451, 2.950549450549451, 2.9505494505494503], [2.950549450549451, 2.950549450549451, 2.9505494505494503], [2.9505494505494503, 2.9505494505494503, 2.9505494505494503]]
0.0	0.00054808	TRUE	3.600854586129754e-05	4.86124384787472e-05	447	7.45	7.356778523489933e-05	6.356256644295302	7.370375124835444e-05	6.368004107857824	0.0005695858463783554	36119	0.00011202992782354356	0.813058600817133	3.518554225126902e-05	3.2154747800355476e-05	[68.15789473684211, 68.15789473684211, 68.15789473684211]	[[2.0292397660818713, 2.0292397660818713, 2.0292397660818713], [2.0292397660818713, 2.0292397660818713, 2.0292397660818713], [2.0292397660818713, 2.0292397660818713, 2.0292397660818713]]
0.0	0.00027001	TRUE	3.675133489461359e-05	4.0375503512880565e-05	427	7.116666666666666	3.794051522248244e-05	3.278060515222483	3.8014731935409084e-05	3.2844728392193447	0.00030722515107756105	36148	0.00011007424447059632	0.9432711611657616	3.5015481766329876e-05	3.4029386459896706e-05	[77.71428571428571, 77.71428571428571, 77.71428571428571]	[[16.814285714285717, 16.814285714285717, 16.814285714285713], [16.814285714285717, 16.814285714285717, 16.814285714285713], [16.814285714285713, 16.814285714285713, 16.814285714285717]]
0.0	0.00030628000000000003	TRUE	3.1930699774266366e-05	4.4175349887133186e-05	443	7.383333333333334	4.1482618510158014e-05	3.5840982392776524	4.151325136777209e-05	3.5867449181755084	0.0003208037763273569	36171	4.559424447059632e-05	0.7853981902804831	1.4503887676994007e-05	1.2861899120142191e-05	[64.6, 64.6, 64.6]	[[0.3, 0.3, 0.3], [0.3, 0.3, 0.3], [0.3, 0.3, 0.3]]
2.4180000000000002e-05	0.0007737600000000001	TRUE	3.42350495049505e-05	3.0444455445544555e-05	606	10.1	7.660990099009901e-05	6.619095445544555	7.668993122824474e-05	6.626010058120346	0.0008147491603352064	36023	6.171424447059631e-05	0.8573716241035623	1.9631786139276295e-05	1.8189472173579666e-05	[65.5, 65.5, 65.5]	[[6.0, 6.0, 6.0], [6.0, 6.0, 6.0], [6.0, 6.0, 6.0]]
4.03e-06	0.00014911000000000001	TRUE	4.768238938053098e-05	4.358106194690266e-05	226	3.7666666666666666	3.958672566371682e-05	3.4202930973451333	3.964703797543093e-05	3.425504081077232	0.0001781686146227934	36396	8.92328055882454e-05	0.8714646546573355	2.8385656447410587e-05	2.6515484309192555e-05	[72.5, 72.5, 72.5]	[[4.730769230769231, 4.730769230769231, 4.730769230769231], [4.730769230769231, 4.730769230769231, 4.730769230769231], [4.730769230769231, 4.730769230769231, 4.730769230769231]]
1.612e-05	0.00043121	TRUE	6.597002265518805e-05	6.13210058903489e-05	2207	36.78333333333333	1.1722972360670596e-05	1.0128648119619394	1.174282659129992e-05	1.014580217488313	0.0014121980434264481	34422	0.00011202992782354356	0.6829692246863918	3.507296915915278e-05	2.9470313149468756e-05	[54.470588235294116, 54.470588235294116, 54.470588235294116]	[[0.38970588235294124, 0.38970588235294124, 0.38970588235294124], [0.38970588235294124, 0.38970588235294124, 0.38970588235294124], [0.38970588235294124, 0.38970588235294124, 0.38970588235294124]]
0.00011284000000000001	0.0006448000000000001	TRUE	2.595264604810997e-05	3.392955326460482e-05	291	4.85	0.00013294845360824746	11.48674639175258	0.00013308733769850034	11.49874597715043	0.0006880250433259368	36340	6.171424447059631e-05	0.8573716241035623	1.9631786139276295e-05	1.8189472173579666e-05	[61.0, 61.0, 61.0]	[[5.142857142857142, 5.142857142857142, 5.142857142857142], [5.142857142857142, 5.142857142857142, 5.142857142857142], [5.142857142857142, 5.142857142857142, 5.142857142857142]]
-8.060000000000001e-05	0.00033852000000000003	TRUE	3.32072e-05	3.633908571428572e-05	175	2.9166666666666665	0.000116064	10.0279296	0.00011620619895533592	10.040215589741024	0.00036163585735048815	36477	7.31128055882454e-05	0.8399544551501442	2.3257758011817934e-05	2.1329046736456948e-05	[68.4, 68.4, 68.4]	[[48.04444444444445, 48.04444444444445, 48.044444444444444], [48.04444444444445, 48.04444444444445, 48.044444444444444], [48.044444444444444, 48.044444444444444, 48.04444444444444]]
-1.2090000000000001e-05	0.00020553000000000002	TRUE	4.482958677685951e-05	3.523752066115703e-05	121	2.0166666666666666	0.00010191570247933885	8.805516694214877	0.00010210406035541664	8.821790814707997	0.00024940551432808876	36597	0.00011202992686271668	0.8130586147635592	3.563760045939022e-05	3.2154747800355476e-05	[56.68421052631579, 56.68421052631579, 56.68421052631579]	[[2.3391812865497075, 2.3391812865497075, 2.3391812865497075], [2.3391812865497075, 2.3391812865497075, 2.3391812865497075], [2.3391812865497075, 2.3391812865497075, 2.3391812865497075]]
1.612e-05	0.0009389900000000001	TRUE	4.3022251655629145e-05	7.049386313465785e-05	453	7.55	0.00012436953642384107	10.745527947019868	0.00012459474042272802	10.7649855725237	0.0009467872368656397	36272	0.00012619424447059632	0.6151515150938157	3.923926442623139e-05	3.1505089967500285e-05	[151.0, 151.0, 151.0]	[[264.42105263157896, 264.42105263157896, 264.42105263157896], [264.42105263157896, 264.42105263157896, 264.42105263157896], [264.42105263157896, 264.42105263157896, 264.42105263157896]]
0.0	0.00010478000000000001	TRUE	2.5991235955056182e-05	2.6806292134831463e-05	89	1.4833333333333334	7.063820224719101e-05	6.103140674157303	7.06903650582494e-05	6.107647541032748	0.0001058330276102575	36720	4.559424447059632e-05	0.7853981902804831	1.4503887676994007e-05	1.2861899120142191e-05	[88.4, 88.4, 88.4]	[[17.299999999999997, 17.299999999999997, 17.299999999999997], [17.299999999999997, 17.299999999999997, 17.299999999999997], [17.299999999999997, 17.299999999999997, 17.299999999999997]]
0.0	0.00017329000000000002	TRUE	4.107564853556485e-05	4.1210543933054393e-05	239	3.9833333333333334	4.3503765690376575e-05	3.758725355648536	4.358886486392594e-05	3.766077924243201	0.00018389571517209917	36580	0.00011675136670589449	0.8384632592936002	3.668746886769931e-05	3.4029386459896706e-05	[77.57142857142857, 77.57142857142857, 77.57142857142857]	[[7.757142857142857, 7.757142857142857, 7.757142857142856], [7.757142857142857, 7.757142857142857, 7.757142857142856], [7.757142857142856, 7.757142857142856, 7.757142857142856]]
8.06e-06	0.00014911000000000001	TRUE	3.637645283018868e-05	3.9600452830188684e-05	265	4.416666666666667	3.376075471698113e-05	2.9169292075471698	3.381219087715996e-05	2.92137329178662	0.00018470820195127385	36625	8.92328055882454e-05	0.8714646546573355	2.8385656340652045e-05	2.6515484309192555e-05	[68.5, 68.5, 68.5]	[[36.269230769230774, 36.269230769230774, 36.269230769230774], [36.269230769230774, 36.269230769230774, 36.269230769230774], [36.269230769230774, 36.269230769230774, 36.269230769230774]]
-0.00145483	0.0015555800000000002	FALSE	0.00021537649484536085	0.00022825587628865981	194	3.2333333333333334	0.0004811072164948454	41.56766350515464	0.00048257543412191594	41.694517508133536	0.0032603556544194604	36703	0.00022405985564708712	0.5528798485556504	6.446244462543064e-05	5.303096861838511e-05	[73.1086956521739, 73.1086956521739, 73.1086956521739]	[[6.054589371980678, 6.054589371980678, 6.054589371980678], [6.054589371980678, 6.054589371980678, 6.054589371980678], [6.054589371980678, 6.054589371980678, 6.054589371980678]]
8.06e-06	0.0018054400000000002	TRUE	3.632423201856149e-05	3.627935034802785e-05	2155	35.916666666666664	5.026747099767982e-05	4.3431094941995365	5.0304591033419964e-05	4.3463166652874845	0.002042592928102234	34755	4.559424447059632e-05	0.7853981902804831	1.4503887676994007e-05	1.2861899120142191e-05	[72.4, 72.4, 72.4]	[[18.799999999999997, 18.799999999999997, 18.799999999999997], [18.799999999999997, 18.799999999999997, 18.799999999999997], [18.799999999999997, 18.799999999999997, 18.799999999999997]]
4.03e-06	0.00010075000000000001	TRUE	2.7945255474452558e-05	3.1298686131386866e-05	137	2.283333333333333	4.412408759124088e-05	3.812321167883212	4.417018164947947e-05	3.816303694515026	0.00011720574541267486	36792	6.171424447059631e-05	0.8573716241035623	1.9631786139276295e-05	1.8189472173579666e-05	[61.625, 61.625, 61.625]	[[10.553571428571429, 10.553571428571429, 10.553571428571429], [10.553571428571429, 10.553571428571429, 10.553571428571429], [10.553571428571429, 10.553571428571429, 10.553571428571429]]
1.2090000000000001e-05	0.00021359000000000002	TRUE	3.0796417910447765e-05	4.775850746268657e-05	134	2.2333333333333334	9.563731343283583e-05	8.263063880597016	9.570793684838188e-05	8.269165743700194	0.00021877169247746972	36795	4.559424447059632e-05	0.7853981902804831	1.4503887676994007e-05	1.2861899120142191e-05	[70.0, 70.0, 70.0]	[[3.5, 3.5, 3.5], [3.5, 3.5, 3.5], [3.5, 3.5, 3.5]]
-4.8360000000000005e-05	0.00070122	TRUE	3.3518122977346276e-05	3.563093851132686e-05	309	5.15	0.00013615922330097088	11.764156893203884	0.0001363474502514392	11.780419701724346	0.0007752366352865823	36652	7.783424447059631e-05	0.9432711667053002	2.4759684521489674e-05	2.4062409925410644e-05	[61.5, 61.5, 61.5]	[[83.9090909090909, 83.9090909090909, 83.9090909090909], [83.9090909090909, 83.9090909090909, 83.9090909090909], [83.9090909090909, 83.9090909090909, 83.9090909090909]]
6.448e-05	0.0057830500000000005	TRUE	0.00018177544472152953	0.0001820300415627598	1203	20.05	0.0002884314214463841	24.920474812967587	0.0002898048891366876	25.03914242140981	0.005926919821370599	35764	0.0003872155380392075	0.4491882049729175	0.00011027736401902306	8.260704280077741e-05	[39.48076923076923, 39.48076923076923, 39.48076923076923]	[[7.222927557879014, 7.222927557879014, 7.222927557879014], [7.222927557879014, 7.222927557879014, 7.222927557879014], [7.222927557879014, 7.222927557879014, 7.222927557879014]]
-0.0016120000000000002	-0.00054002	FALSE	9.282133790737565e-05	7.349392795883362e-05	583	9.716666666666667	-5.5576672384219555e-05	-4.80182449399657	-5.5617713002024175e-05	-4.805370403374889	0.0022356439894132725	36405	4.559424447059632e-05	0.7853981902804831	1.4503887676994007e-05	1.2861899120142191e-05	[48.0, 48.0, 48.0]	[[6.5, 6.5, 6.5], [6.5, 6.5, 6.5], [6.5, 6.5, 6.5]]
-3.224e-05	0.00020150000000000002	TRUE	2.7803302752293583e-05	3.49759633027523e-05	109	1.8166666666666667	0.00011091743119266057	9.583266055045874	0.00011099933821778754	9.590342822016844	0.00022194288422737154	36895	4.559424447059632e-05	0.7853981902804831	1.4503887676994007e-05	1.2861899120142191e-05	[116.6, 116.6, 116.6]	[[3.3, 3.3, 3.3], [3.3, 3.3, 3.3], [3.3, 3.3, 3.3]]
8.06e-06	5.6420000000000005e-05	TRUE	2.6646119402985077e-05	2.4540895522388062e-05	134	2.2333333333333334	2.526268656716418e-05	2.1826961194029852	2.5281341809006535e-05	2.1843079322981644	6.809009278126294e-05	36900	4.559424447059632e-05	0.7853981902804831	1.4503887676994007e-05	1.2861899120142191e-05	[60.2, 60.2, 60.2]	[[1.2, 1.2, 1.2], [1.2, 1.2, 1.2], [1.2, 1.2, 1.2]]
0.0	5.6420000000000005e-05	TRUE	2.473586206896552e-05	2.621816091954023e-05	87	1.45	3.891034482758621e-05	3.3618537931034482	3.893907818858477e-05	3.3643363554937245	5.874325962684214e-05	36976	4.559424447059632e-05	0.7853981902804831	1.4503887676994007e-05	1.2861899120142191e-05	[51.6, 51.6, 51.6]	[[24.299999999999997, 24.299999999999997, 24.299999999999997], [24.299999999999997, 24.299999999999997, 24.299999999999997], [24.299999999999997, 24.299999999999997, 24.299999999999997]]
0.0	0.00039494000000000004	TRUE	3.080015533980583e-05	3.7216854368932044e-05	515	8.583333333333334	4.6012427184466016e-05	3.975473708737864	4.606049388939116e-05	3.979626672043396	0.0004079854161351408	36564	6.171424447059631e-05	0.8573716241035623	1.9631786139276295e-05	1.8189472173579666e-05	[99.375, 99.375, 99.375]	[[23.982142857142854, 23.982142857142854, 23.982142857142854], [23.982142857142854, 23.982142857142854, 23.982142857142854], [23.982142857142854, 23.982142857142854, 23.982142857142854]]
-4.03e-06	0.0007173400000000001	TRUE	3.0041818181818184e-05	2.6793393939393942e-05	660	11.0	6.521272727272728e-05	5.634379636363637	6.528085149722463e-05	5.640265569360208	0.0007472913886317168	36419	6.171424447059631e-05	0.8573716241035623	1.9631786139276295e-05	1.8189472173579666e-05	[87.375, 87.375, 87.375]	[[5.982142857142857, 5.982142857142857, 5.982142857142857], [5.982142857142857, 5.982142857142857, 5.982142857142857], [5.982142857142857, 5.982142857142857, 5.982142857142857]]
0.00010478000000000001	0.00012493	TRUE	2.8117709923664124e-05	3.125557251908397e-05	131	2.183333333333333	5.721984732824428e-05	4.9437948091603054	5.7307024562795346e-05	4.951326922225518	0.00017636424602826558	36975	8.92328055882454e-05	0.8714646546573355	2.8385656340652045e-05	2.6515484309192555e-05	[61.857142857142854, 61.857142857142854, 61.857142857142854]	[[3.3626373626373627, 3.3626373626373627, 3.3626373626373627], [3.3626373626373627, 3.3626373626373627, 3.3626373626373627], [3.3626373626373627, 3.3626373626373627, 3.3626373626373636]]
-8.06e-06	0.00023374000000000002	TRUE	2.5782433234421368e-05	2.9393887240356086e-05	337	5.616666666666666	4.161543026706232e-05	3.595573175074185	4.166868659301672e-05	3.600174521636645	0.00023872135394932415	36789	7.783424447059631e-05	0.8085181428902574	2.475968441473113e-05	2.2277462757911716e-05	[60.90909090909091, 60.90909090909091, 60.90909090909091]	[[10.090909090909092, 10.090909090909092, 10.090909090909092], [10.090909090909092, 10.090909090909092, 10.090909090909092], [10.090909090909092, 10.090909090909092, 10.090909090909092]]
-5.2390000000000005e-05	9.269000000000001e-05	TRUE	2.6950625e-05	3.23659375e-05	64	1.0666666666666667	8.6896875e-05	7.507890000000001	8.698765148594361e-05	7.515733088385528	0.00011132190624739026	37065	6.171424447059631e-05	0.8573716241035623	1.9631786139276295e-05	1.8189472173579666e-05	[108.875, 108.875, 108.875]	[[19.83928571428571, 19.83928571428571, 19.83928571428571], [19.83928571428571, 19.83928571428571, 19.83928571428571], [19.83928571428571, 19.83928571428571, 19.83928571428571]]
0.0	3.6270000000000003e-05	TRUE	2.6482857142857144e-05	3.0832698412698414e-05	63	1.05	3.454285714285715e-05	2.9845028571428576	3.458517826051665e-05	2.9881594017086384	3.889063460568773e-05	37091	7.31128055882454e-05	0.8399544551501442	2.3257757958438663e-05	2.1329046736456948e-05	[60.3, 60.3, 60.3]	[[0.6777777777777777, 0.6777777777777777, 0.6777777777777778], [0.6777777777777777, 0.6777777777777777, 0.6777777777777778], [0.6777777777777778, 0.6777777777777778, 0.6777777777777777]]
1.612e-05	0.00267189	TRUE	5.6714990468928716e-05	3.678776972931758e-05	2623	43.71666666666667	6.111833778116661e-05	5.280624384292795	6.118972974070178e-05	5.286792649596634	0.0028910140781134284	34560	9.395424447059632e-05	0.46239927331112146	2.943552538951238e-05	2.0336448127482492e-05	[152.72727272727272, 152.72727272727272, 152.72727272727272]	[[30.218181818181815, 30.218181818181815, 30.21818181818182], [30.218181818181815, 30.218181818181815, 30.21818181818182], [30.21818181818182, 30.21818181818182, 30.21818181818182]]
0.0	0.00116467	TRUE	3.6876283185840714e-05	8.241884955752213e-05	452	7.533333333333333	0.00015460221238938057	13.357631150442481	0.000154857728713155	13.379707760816592	0.0011732480921196348	36777	0.00011675136670589449	0.5989023280668573	3.604816146228049e-05	2.8760080752382675e-05	[62.88235294117647, 62.88235294117647, 62.88235294117647]	[[16.485294117647058, 16.485294117647058, 16.485294117647058], [16.485294117647058, 16.485294117647058, 16.485294117647058], [16.485294117647058, 16.485294117647058, 16.485294117647058]]
0.0	0.00015717000000000001	TRUE	3.921906705539359e-05	3.177002915451895e-05	343	5.716666666666667	2.74932944606414e-05	2.3754206413994168	2.7535181838739903e-05	2.3790397108671275	0.00021117265584902467	36899	8.92328055882454e-05	0.8714646546573355	2.8385656394031316e-05	2.6515484309192555e-05	[37.714285714285715, 37.714285714285715, 37.714285714285715]	[[1.6043956043956042, 1.6043956043956042, 1.6043956043956042], [1.6043956043956042, 1.6043956043956042, 1.6043956043956042], [1.6043956043956042, 1.6043956043956042, 1.6043956043956042]]
0.0	5.6420000000000005e-05	TRUE	2.4711428571428574e-05	2.4888571428571432e-05	91	1.5166666666666666	3.720000000000001e-05	3.214080000000001	3.722747035611952e-05	3.2164534387687262	5.6420000000000005e-05	37185	4.559424447059632e-05	0.7853981902804831	1.4503887676994007e-05	1.2861899120142191e-05	[54.0, 54.0, 54.0]	[[29.5, 29.5, 29.5], [29.5, 29.5, 29.5], [29.5, 29.5, 29.5]]
0.0007939100000000001	-0.00250263	FALSE	0.00023208741007194246	0.00024655482014388495	278	4.633333333333334	-0.0005401359712230216	-46.66774791366906	-0.0005471729054293877	-47.27573902909909	0.003956355966530466	37001	0.0008353352464509011	0.71072994974993	0.0002514720330524445	0.00022416264491809739	[72.64669738863287, 72.64669738863287, 72.64669738863287]	[[33.71190830674701, 33.71190830674701, 33.71190830674701], [33.71190830674701, 33.71190830674701, 33.71190830674701], [33.71190830674701, 33.71190830674701, 33.71190830674701]]
6.448e-05	0.00022165000000000002	TRUE	2.6523979591836738e-05	2.7140816326530615e-05	196	3.2666666666666666	6.785204081632653e-05	5.862416326530612	6.792292218955668e-05	5.868540477177698	0.0002822180683559486	37091	6.171424447059631e-05	0.8573716241035623	1.9631786139276295e-05	1.8189472173579666e-05	[52.625, 52.625, 52.625]	[[20.267857142857142, 20.267857142857142, 20.267857142857142], [20.267857142857142, 20.267857142857142, 20.267857142857142], [20.267857142857142, 20.267857142857142, 20.267857142857142]]
-0.00010478000000000001	0.0006165900000000001	TRUE	4.5510055248618787e-05	4.201441988950277e-05	362	6.033333333333333	0.00010219723756906078	8.829841325966852	0.00010238611577076309	8.84616040259393	0.0006619128493340329	36939	0.00011479568335294724	0.7743527505641299	3.6065350548293865e-05	3.2154747800355476e-05	[67.9, 67.9, 67.9]	[[14.515789473684208, 14.515789473684208, 14.51578947368421], [14.515789473684208, 14.515789473684208, 14.51578947368421], [14.51578947368421, 14.51578947368421, 14.51578947368421]]
0.00019747000000000002	-8.463000000000001e-05	FALSE	3.185373801916933e-05	3.525284345047924e-05	313	5.216666666666667	-1.6223003194888178e-05	-1.4016674760383385	-1.6239950492722352e-05	-1.4031317225712112	0.00040654108576757166	37035	6.171424447059631e-05	0.8573716241035623	1.9631786139276295e-05	1.8189472173579666e-05	[82.875, 82.875, 82.875]	[[0.9821428571428571, 0.9821428571428571, 0.9821428571428571], [0.9821428571428571, 0.9821428571428571, 0.9821428571428571], [0.9821428571428571, 0.9821428571428571, 0.9821428571428571]]
-0.00047554000000000004	0.00053196	FALSE	0.00010128984423676013	9.988373831775702e-05	321	5.35	9.943177570093459e-05	8.590905420560748	9.966433866413649e-05	8.610998860581393	0.0008215099141620151	37050	0.00016511136670589448	0.59890232454969	5.039917878124449e-05	4.0672896254964985e-05	[92.5, 92.5, 92.5]	[[63.29310344827586, 63.29310344827586, 63.29310344827586], [63.29310344827586, 63.29310344827586, 63.29310344827586], [63.29310344827586, 63.29310344827586, 63.29310344827586]]
-4.03e-06	4.8360000000000005e-05	TRUE	2.929746031746032e-05	2.6610793650793652e-05	63	1.05	4.605714285714285e-05	3.9793371428571427	4.612081240032261e-05	3.9848381913878734	5.599814657326812e-05	37316	7.783424447059631e-05	0.9432711667053002	2.4759684521489674e-05	2.4062409925410644e-05	[29.75, 29.75, 29.75]	[[1.1136363636363638, 1.1136363636363638, 1.1136363636363638], [1.1136363636363638, 1.1136363636363638, 1.1136363636363638], [1.1136363636363638, 1.1136363636363638, 1.1136363636363638]]
-4.0300000000000004e-05	0.00042718000000000004	TRUE	2.5727232142857146e-05	3.105258928571429e-05	224	3.7333333333333334	0.0001144232142857143	9.886165714285715	0.00011454274605602513	9.896493259240572	0.0004529035505117001	37215	6.171424447059631e-05	0.8573716241035623	1.9631786139276295e-05	1.8189472173579666e-05	[91.125, 91.125, 91.125]	[[4.982142857142857, 4.982142857142857, 4.982142857142857], [4.982142857142857, 4.982142857142857, 4.982142857142857], [4.982142857142857, 4.982142857142857, 4.982142857142857]]
8.06e-06	7.254000000000001e-05	TRUE	2.9428372093023257e-05	2.8991007751937988e-05	129	2.15	3.373953488372094e-05	2.915095813953489	3.376444985787584e-05	2.917248467720473	9.308273183525165e-05	37347	4.559424447059632e-05	0.7853981902804831	1.4503887676994007e-05	1.2861899120142191e-05	[87.2, 87.2, 87.2]	[[3.1999999999999997, 3.1999999999999997, 3.1999999999999997], [3.1999999999999997, 3.1999999999999997, 3.1999999999999997], [3.1999999999999997, 3.1999999999999997, 3.1999999999999997]]
1.612e-05	0.00021762000000000002	TRUE	2.79202614379085e-05	3.9288549019607846e-05	765	12.75	1.706823529411765e-05	1.4746955294117647	1.709007794950909e-05	1.4765827348375853	0.00039872707831678495	36764	7.783424447059631e-05	0.8085181428902574	2.475968441473113e-05	2.2277462757911716e-05	[96.36363636363636, 96.36363636363636, 96.36363636363636]	[[0.6545454545454547, 0.6545454545454547, 0.6545454545454547], [0.6545454545454547, 0.6545454545454547, 0.6545454545454547], [0.6545454545454547, 0.6545454545454547, 0.6545454545454545]]
-8.06e-06	8.06e-06	TRUE	2.7404e-05	2.588155555555556e-05	90	1.5	5.373333333333334e-06	0.46425600000000006	5.377301273661707e-06	0.4645988300443715	2.1101353949324155e-05	37439	4.559424447059632e-05	0.7853981902804831	1.4503887676994007e-05	1.2861899120142191e-05	[54.6, 54.6, 54.6]	[[19.299999999999997, 19.299999999999997, 19.299999999999997], [19.299999999999997, 19.299999999999997, 19.299999999999997], [19.299999999999997, 19.299999999999997, 19.299999999999997]]
0.0	8.06e-06	TRUE	2.4724594594594595e-05	2.755648648648649e-05	74	1.2333333333333334	6.535135135135136e-06	0.5646356756756757	6.541962038895878e-06	0.5652255201606039	2.1819280656363576e-05	37455	6.171424447059631e-05	0.8573716241035623	1.9631786139276295e-05	1.8189472173579666e-05	[26.875, 26.875, 26.875]	[[4.696428571428571, 4.696428571428571, 4.696428571428571], [4.696428571428571, 4.696428571428571, 4.696428571428571], [4.696428571428571, 4.696428571428571, 4.696428571428571]]
8.06e-06	0.00024986	TRUE	2.4610880503144656e-05	3.234138364779875e-05	318	5.3	4.71433962264151e-05	4.0731894339622645	4.717820928778668e-05	4.076197282464769	0.00028408446268495674	37226	4.559424447059632e-05	0.7853981902804831	1.4503887676994007e-05	1.2861899120142191e-05	[101.8, 101.8, 101.8]	[[5.699999999999999, 5.699999999999999, 5.699999999999999], [5.699999999999999, 5.699999999999999, 5.699999999999999], [5.699999999999999, 5.699999999999999, 5.699999999999999]]
8.06e-06	5.6420000000000005e-05	TRUE	4.3241900000000004e-05	3.1554900000000005e-05	200	3.3333333333333335	1.6926000000000004e-05	1.4624064000000003	1.693849901203438e-05	1.4634863146397705	0.00011387966104820521	37344	4.559424447059632e-05	0.7853981902804831	1.4503887676994007e-05	1.2861899120142191e-05	[40.6, 40.6, 40.6]	[[2.8, 2.8, 2.8], [2.8, 2.8, 2.8], [2.8, 2.8, 2.8]]
0.0	0.00073346	TRUE	5.1773210586881484e-05	4.285063291139241e-05	869	14.483333333333333	5.0641657077100126e-05	4.375439171461451	5.069455968921156e-05	4.3800099571478786	0.0008163994899225736	36675	6.171424447059631e-05	0.8573716241035623	1.9631786139276295e-05	1.8189472173579666e-05	[64.875, 64.875, 64.875]	[[5.267857142857142, 5.267857142857142, 5.267857142857142], [5.267857142857142, 5.267857142857142, 5.267857142857142], [5.267857142857142, 5.267857142857142, 5.267857142857142]]
-5.6420000000000005e-05	0.00011687000000000001	TRUE	9.503175675675677e-05	7.624324324324325e-05	148	2.466666666666667	4.737972972972973e-05	4.093608648648648	4.764516401419522e-05	4.116542170826467	0.00019796702638827417	37516	0.0003463427324509621	0.775840847242059	0.00010593075843281217	9.710520888022807e-05	[71.20149253731343, 71.20149253731343, 71.20149253731343]	[[3.1245090337784767, 3.1245090337784767, 3.1245090337784767], [3.1245090337784767, 3.1245090337784767, 3.1245090337784767], [3.1245090337784767, 3.1245090337784767, 3.1245090337784767]]
-4.03e-06	0.00010478000000000001	TRUE	2.656013422818792e-05	2.8777986577181213e-05	149	2.4833333333333334	4.219328859060403e-05	3.6455001342281883	4.223736564709956e-05	3.6493083919094023	0.00011719878409869079	37575	6.171424447059631e-05	0.8573716241035623	1.9631786139276295e-05	1.8189472173579666e-05	[90.5, 90.5, 90.5]	[[1.7142857142857142, 1.7142857142857142, 1.7142857142857142], [1.7142857142857142, 1.7142857142857142, 1.7142857142857142], [1.7142857142857142, 1.7142857142857142, 1.7142857142857142]]
-1.2090000000000001e-05	0.00035867000000000006	TRUE	3.872679144385027e-05	4.732556149732621e-05	374	6.233333333333333	5.754064171122996e-05	4.971511443850268	5.762018608034959e-05	4.978384077342205	0.00038329967978954934	37350	8.451136670589448e-05	0.8001063873003664	2.6883729884359576e-05	2.4062409925410644e-05	[64.75, 64.75, 64.75]	[[1.4772727272727273, 1.4772727272727273, 1.4772727272727273], [1.4772727272727273, 1.4772727272727273, 1.4772727272727273], [1.4772727272727273, 1.4772727272727273, 1.4772727272727273]]
0.0	-2.0150000000000002e-05	FALSE	2.4769756097560978e-05	4.005426829268293e-05	164	2.7333333333333334	-7.371951219512195e-06	-0.6369365853658536	-7.377395040084658e-06	-0.6374069314633145	6.0450000000000006e-05	37575	4.559424447059632e-05	0.7853981902804831	1.4503887676994007e-05	1.2861899120142191e-05	[104.6, 104.6, 104.6]	[[1.8, 1.8, 1.8], [1.8, 1.8, 1.8], [1.8, 1.8, 1.8]]
8.06e-06	0.00019344000000000002	TRUE	3.6553359375e-05	2.7958125e-05	256	4.266666666666667	4.5337500000000004e-05	3.9171600000000004	4.538486164484015e-05	3.9212520461141893	0.00022567050555906954	37498	6.171424447059631e-05	0.8573716241035623	1.9631786139276295e-05	1.8189472173579666e-05	[80.375, 80.375, 80.375]	[[3.125, 3.125, 3.125], [3.125, 3.125, 3.125], [3.125, 3.125, 3.125]]
0.0	0.00021359000000000002	TRUE	2.860857142857143e-05	4.720857142857143e-05	91	1.5166666666666666	0.00014082857142857147	12.167588571428574	0.00014097568745356944	12.1802993959884	0.00021508671466254466	37669	6.171424447059631e-05	0.8573716241035623	1.9631786139276295e-05	1.8189472173579666e-05	[78.75, 78.75, 78.75]	[[57.64285714285714, 57.64285714285714, 57.64285714285714], [57.64285714285714, 57.64285714285714, 57.64285714285714], [57.64285714285714, 57.64285714285714, 57.64285714285714]]
0.0	8.060000000000001e-05	TRUE	2.4392105263157897e-05	2.7220175438596495e-05	114	1.9	4.2421052631578945e-05	3.6651789473684206	4.246536762090306e-05	3.6690077624460242	8.060000000000001e-05	37685	6.171424447059631e-05	0.8573716241035623	1.9631786139276295e-05	1.8189472173579666e-05	[80.125, 80.125, 80.125]	[[4.410714285714286, 4.410714285714286, 4.410714285714286], [4.410714285714286, 4.410714285714286, 4.410714285714286], [4.410714285714286, 4.410714285714286, 4.410714285714286]]
-1.2090000000000001e-05	0.00023374000000000002	TRUE	8.839133333333335e-05	6.281426666666667e-05	150	2.5	9.3496e-05	8.0780544	9.369757588771105e-05	8.095470556698235	0.00027109652489869067	37650	0.00015566848894119263	0.5727003512139323	4.8214620808760325e-05	3.7498557522951104e-05	[73.11538461538461, 73.11538461538461, 73.11538461538461]	[[0.9861538461538462, 0.9861538461538462, 0.9861538461538462], [0.9861538461538462, 0.9861538461538462, 0.9861538461538462], [0.9861538461538462, 0.9861538461538462, 0.9861538461538462]]
0.0	2.8210000000000003e-05	TRUE	2.8990000000000002e-05	3.744000000000001e-05	62	1.0333333333333334	2.7300000000000003e-05	2.3587200000000004	2.733906610131002e-05	2.362095311153186	3.83383292961425e-05	37786	8.92328055882454e-05	0.768939401168237	2.7933597919013768e-05	2.4906960546455267e-05	[106.92307692307692, 106.92307692307692, 106.92307692307692]	[[1.4102564102564101, 1.4102564102564101, 1.4102564102564101], [1.4102564102564101, 1.4102564102564101, 1.4102564102564101], [1.4102564102564101, 1.4102564102564101, 1.4102564102564101]]
-1.2090000000000001e-05	0.00011687000000000001	TRUE	7.209921875000001e-05	6.114265625000001e-05	128	2.1333333333333333	5.4782812500000004e-05	4.7332350000000005	5.48755936275532e-05	4.741251289420596	0.0001482885827118253	37716	0.00011202992782354356	0.6829692246863918	3.306149683501986e-05	2.9470313149468756e-05	[69.29411764705883, 69.29411764705883, 69.29411764705883]	[[1.0955882352941175, 1.0955882352941175, 1.0955882352941178], [1.0955882352941175, 1.0955882352941175, 1.0955882352941178], [1.0955882352941178, 1.0955882352941178, 1.0955882352941178]]
0.0	9.269000000000001e-05	TRUE	2.4451685393258428e-05	2.5991235955056182e-05	89	1.4833333333333334	6.248764044943822e-05	5.398932134831462	6.253378447460526e-05	5.402918978605895	9.269000000000001e-05	37770	4.559424447059632e-05	0.7853981902804831	1.4503887676994007e-05	1.2861899120142191e-05	[85.2, 85.2, 85.2]	[[14.2, 14.2, 14.2], [14.2, 14.2, 14.2], [14.2, 14.2, 14.2]]
-4.03e-06	0.00014105	TRUE	3.3121562500000006e-05	2.5628281250000004e-05	128	2.1333333333333333	6.61171875e-05	5.712525	6.616601176575928e-05	5.716743416561602	0.00016812558375058341	37731	4.559424447059632e-05	0.7853981902804831	1.4503887676994007e-05	1.2861899120142191e-05	[65.8, 65.8, 65.8]	[[1.7, 1.7, 1.7], [1.7, 1.7, 1.7], [1.7, 1.7, 1.7]]
0.0	4.4330000000000004e-05	TRUE	2.5792000000000003e-05	2.5985440000000003e-05	125	2.0833333333333335	2.12784e-05	1.83845376	2.1294113043700356e-05	1.8398113669757108	5.86357874374165e-05	37764	4.559424447059632e-05	0.7853981902804831	1.4503887676994007e-05	1.2861899120142191e-05	[116.2, 116.2, 116.2]	[[2.6999999999999997, 2.6999999999999997, 2.6999999999999997], [2.6999999999999997, 2.6999999999999997, 2.6999999999999997], [2.6999999999999997, 2.6999999999999997, 2.6999999999999997]]
-4.03e-06	6.448e-05	TRUE	2.774754098360656e-05	2.695475409836066e-05	61	1.0166666666666666	6.342295081967215e-05	5.4797429508196736	6.348920536108786e-05	5.485467343197992	6.608130131474625e-05	37829	6.171424447059631e-05	0.8573716241035623	1.9631786139276295e-05	1.8189472173579666e-05	[92.25, 92.25, 92.25]	[[2.7857142857142856, 2.7857142857142856, 2.7857142857142856], [2.7857142857142856, 2.7857142857142856, 2.7857142857142856], [2.7857142857142856, 2.7857142857142856, 2.7857142857142856]]
-4.4330000000000004e-05	0.00038285	TRUE	4.242454695222406e-05	3.0699703459637565e-05	607	10.116666666666667	3.7843492586490935e-05	3.269677759472817	3.788985756712284e-05	3.273683693799413	0.0004813656491272335	37272	7.31128055882454e-05	0.8399544551501442	2.3257758011817934e-05	2.1329046736456948e-05	[29.3, 29.3, 29.3]	[[5.344444444444445, 5.344444444444445, 5.344444444444443], [5.344444444444445, 5.344444444444445, 5.344444444444443], [5.344444444444443, 5.344444444444443, 5.344444444444443]]
0.0	0.0	FALSE	2.766271604938272e-05	2.9553333333333334e-05	81	1.35	0.0	0.0	0.0	0.0	2.2797122625454294e-05	37868	4.559424447059632e-05	0.7853981902804831	1.4503887676994007e-05	1.2861899120142191e-05	[107.8, 107.8, 107.8]	[[0.7, 0.7, 0.7], [0.7, 0.7, 0.7], [0.7, 0.7, 0.7]]
0.00010075000000000001	0.00018941000000000002	TRUE	3.32475e-05	2.848793103448276e-05	232	3.8666666666666667	4.898534482758621e-05	4.232333793103448	4.9021518076700474e-05	4.235459161826921	0.0002690866759830649	37762	4.559424447059632e-05	0.7853981902804831	1.4503887676994007e-05	1.2861899120142191e-05	[70.8, 70.8, 70.8]	[[2.7, 2.7, 2.7], [2.7, 2.7, 2.7], [2.7, 2.7, 2.7]]
0.0	4.4330000000000004e-05	TRUE	2.5009705882352943e-05	3.058058823529412e-05	68	1.1333333333333333	3.911470588235295e-05	3.3795105882352945	3.915556690927386e-05	3.3830409809612614	4.4330000000000004e-05	37926	6.171424447059631e-05	0.8573716241035623	1.9631786139276295e-05	1.8189472173579666e-05	[83.0, 83.0, 83.0]	[[17.428571428571427, 17.428571428571427, 17.428571428571427], [17.428571428571427, 17.428571428571427, 17.428571428571427], [17.428571428571427, 17.428571428571427, 17.428571428571427]]
2.4180000000000002e-05	0.00054808	TRUE	3.460066945606695e-05	5.3789539748953976e-05	239	3.9833333333333334	0.00013759330543933058	11.888061589958161	0.00013784245457581533	11.909588075350445	0.0005538850917902651	37845	0.00013287136670589447	0.5548791285324388	4.1468916779624096e-05	3.1505089967500285e-05	[94.25, 94.25, 94.25]	[[55.03947368421052, 55.03947368421052, 55.03947368421052], [55.03947368421052, 55.03947368421052, 55.03947368421052], [55.03947368421052, 55.03947368421052, 55.03947368421052]]
4.8360000000000005e-05	8.06e-06	TRUE	2.8210000000000003e-05	2.512823529411765e-05	68	1.1333333333333333	7.111764705882354e-06	0.6144564705882354	7.119193983504337e-06	0.6150983601747747	5.026270789864831e-05	38010	6.171424447059631e-05	0.8573716241035623	1.9631786139276295e-05	1.8189472173579666e-05	[59.25, 59.25, 59.25]	[[37.92857142857142, 37.92857142857142, 37.92857142857142], [37.92857142857142, 37.92857142857142, 37.92857142857142], [37.92857142857142, 37.92857142857142, 37.92857142857142]]
0.0	0.00104377	TRUE	3.876363636363637e-05	3.466272727272728e-05	1364	22.733333333333334	4.5913636363636366e-05	3.966938181818182	4.594754130830439e-05	3.9698675690374996	0.0011199658094270593	36720	4.559424447059632e-05	0.7853981902804831	1.4503887676994007e-05	1.2861899120142191e-05	[87.4, 87.4, 87.4]	[[0.8, 0.8, 0.8], [0.8, 0.8, 0.8], [0.8, 0.8, 0.8]]
0.0	2.4180000000000002e-05	TRUE	2.4535588235294118e-05	2.9039705882352943e-05	68	1.1333333333333333	2.1335294117647065e-05	1.8433694117647064	2.1351049174833252e-05	1.844730648705593	3.9661725589444036e-05	38055	4.559424447059632e-05	0.7853981902804831	1.4503887676994007e-05	1.2861899120142191e-05	[117.6, 117.6, 117.6]	[[3.8, 3.8, 3.8], [3.8, 3.8, 3.8], [3.8, 3.8, 3.8]]
6.448e-05	-1.612e-05	FALSE	3.046857142857143e-05	2.9760000000000003e-05	91	1.5166666666666666	-1.0628571428571432e-05	-0.9183085714285717	-1.0646137629316106e-05	-0.9198262911729115	9.523844403379309e-05	38035	9.395424447059632e-05	0.9247985466222429	2.9887582903703055e-05	2.8760080752382675e-05	[84.375, 84.375, 84.375]	[[4.65, 4.65, 4.65], [4.65, 4.65, 4.65], [4.65, 4.65, 4.65]]
1.2090000000000001e-05	-0.0008986900000000001	FALSE	0.0001267618181818182	0.00022765836363636366	110	1.8333333333333333	-0.0004901945454545455	-42.35280872727273	-0.000492946799761894	-42.590603499427644	0.0009201611262887936	38047	0.00037662705005884177	0.6589651043279215	0.00011312049525684781	9.731792591253115e-05	[67.81751824817518, 67.81751824817518, 67.81751824817518]	[[24.709102619149853, 24.709102619149853, 24.709102619149853], [24.709102619149853, 24.709102619149853, 24.709102619149853], [24.709102619149853, 24.709102619149853, 24.70910261914985]]
0.0	9.672000000000001e-05	TRUE	2.9980186915887855e-05	4.082728971962617e-05	107	1.7833333333333334	5.4235514018691596e-05	4.685948411214953	5.4327368231983056e-05	4.693884615243336	0.00010239343714605378	38053	0.00010535280558824541	0.772283996990162	3.306149683501986e-05	2.9470313149468756e-05	[74.23529411764706, 74.23529411764706, 74.23529411764706]	[[111.19117647058825, 111.19117647058825, 111.19117647058823], [111.19117647058825, 111.19117647058825, 111.19117647058823], [111.19117647058823, 111.19117647058823, 111.19117647058823]]
4.03e-06	0.00056017	TRUE	3.578823529411765e-05	3.0924705882352946e-05	527	8.783333333333333	6.37764705882353e-05	5.51028705882353	6.385460805973946e-05	5.517038136361489	0.0005801031618670516	37680	7.31128055882454e-05	0.8399544551501442	2.3257757905059392e-05	2.1329046736456948e-05	[84.8, 84.8, 84.8]	[[3.7333333333333334, 3.7333333333333334, 3.7333333333333325], [3.7333333333333334, 3.7333333333333334, 3.7333333333333325], [3.7333333333333325, 3.7333333333333325, 3.7333333333333325]]
8.060000000000001e-05	0.0005198700000000001	TRUE	2.9958173515981738e-05	3.7318904109589045e-05	219	3.65	0.0001424301369863014	12.30596383561644	0.00014266553610792437	12.326302319724666	0.0005390639905920797	37997	9.395424447059632e-05	0.9247985466222429	2.9887582903703055e-05	2.8760080752382675e-05	[92.375, 92.375, 92.375]	[[54.916666666666664, 54.916666666666664, 54.916666666666664], [54.916666666666664, 54.916666666666664, 54.916666666666664], [54.916666666666664, 54.916666666666664, 54.916666666666664]]
-8.06e-06	2.8210000000000003e-05	TRUE	3.103701492537314e-05	2.8029552238805973e-05	134	2.2333333333333334	1.263134328358209e-05	1.0913480597014926	1.2647507935271029e-05	1.0927446856074168	4.766856131272715e-05	38145	7.783424447059631e-05	0.8085181428902574	2.475968441473113e-05	2.2277462757911716e-05	[43.63636363636363, 43.63636363636363, 43.63636363636363]	[[1.2545454545454546, 1.2545454545454546, 1.2545454545454546], [1.2545454545454546, 1.2545454545454546, 1.2545454545454546], [1.2545454545454546, 1.2545454545454546, 1.2545454545454546]]
8.06e-06	0.00144274	TRUE	3.232889705882353e-05	3.661571078431373e-05	816	13.6	0.00010608382352941177	9.165642352941177	0.00010619464358727303	9.17521720594039	0.0015713561284995633	37463	6.171424447059631e-05	0.8573716241035623	1.9631786139276295e-05	1.8189472173579666e-05	[74.625, 74.625, 74.625]	[[5.696428571428571, 5.696428571428571, 5.696428571428571], [5.696428571428571, 5.696428571428571, 5.696428571428571], [5.696428571428571, 5.696428571428571, 5.696428571428571]]
0.00013299	3.224e-05	TRUE	9.464573529411765e-05	7.858500000000001e-05	136	2.2666666666666666	1.4223529411764708e-05	1.2289129411764708	1.4258820139586662e-05	1.2319620600602876	0.00026124466116363127	38154	0.0001603899268627167	0.7140165643880844	5.041061529000601e-05	4.3140121128574006e-05	[67.78125, 67.78125, 67.78125]	[[0.6925403225806451, 0.6925403225806451, 0.6925403225806451], [0.6925403225806451, 0.6925403225806451, 0.6925403225806451], [0.6925403225806451, 0.6925403225806451, 0.6925403225806451]]
0.0	0.00011687000000000001	TRUE	2.6147826086956526e-05	2.903217391304348e-05	299	4.983333333333333	2.3452173913043484e-05	2.026267826086957	2.346949218103187e-05	2.0277641244411537	0.0001408144441002689	38010	4.559424447059632e-05	0.7853981902804831	1.4503887676994007e-05	1.2861899120142191e-05	[72.6, 72.6, 72.6]	[[0.8, 0.8, 0.8], [0.8, 0.8, 0.8], [0.8, 0.8, 0.8]]
-8.06e-06	0.00184171	TRUE	4.1420025974025976e-05	8.057906493506495e-05	770	12.833333333333334	0.00014350987012987015	12.399252779220781	0.00014365978716323428	12.412205610903442	0.0018898252521474576	37569	6.839136670589448e-05	0.6981317246937627	2.1755831448766923e-05	1.8189472173579666e-05	[57.625, 57.625, 57.625]	[[1.6964285714285714, 1.6964285714285714, 1.6964285714285714], [1.6964285714285714, 1.6964285714285714, 1.6964285714285714], [1.6964285714285714, 1.6964285714285714, 1.6964285714285714]]
1.612e-05	5.6420000000000005e-05	TRUE	2.6775593220338985e-05	4.022193704600484e-05	413	6.883333333333334	8.196610169491526e-06	0.7081871186440678	8.205172726750761e-06	0.7089269235912657	0.00022641150260951568	37971	6.171424447059631e-05	0.8573716241035623	1.9631786139276295e-05	1.8189472173579666e-05	[107.25, 107.25, 107.25]	[[0.21428571428571427, 0.21428571428571427, 0.21428571428571427], [0.21428571428571427, 0.21428571428571427, 0.21428571428571427], [0.21428571428571427, 0.21428571428571427, 0.21428571428571427]]
-2.4180000000000002e-05	0.00038688000000000004	TRUE	2.8428881789137384e-05	2.961341853035144e-05	626	10.433333333333334	3.7081150159744407e-05	3.203811373801917	3.7108532751147875e-05	3.2061772296991764	0.00046163494779888364	37800	4.559424447059632e-05	0.7853981902804831	1.4503887676994007e-05	1.2861899120142191e-05	[42.4, 42.4, 42.4]	[[5.800000000000001, 5.800000000000001, 5.800000000000001], [5.800000000000001, 5.800000000000001, 5.800000000000001], [5.800000000000001, 5.800000000000001, 5.800000000000001]]
0.0	2.8210000000000003e-05	TRUE	2.445477272727273e-05	2.7843636363636368e-05	88	1.4666666666666666	1.923409090909091e-05	1.6618254545454545	1.9248294331857246e-05	1.6630526302724662	3.3988932952847024e-05	38430	4.559424447059632e-05	0.7853981902804831	1.4503887676994007e-05	1.2861899120142191e-05	[114.4, 114.4, 114.4]	[[2.8, 2.8, 2.8], [2.8, 2.8, 2.8], [2.8, 2.8, 2.8]]
-2.4180000000000002e-05	0.0006609200000000001	TRUE	2.757713588283157e-05	2.9078958502847847e-05	1229	20.483333333333334	3.2266232709519934e-05	2.7878025061025222	3.229005972304588e-05	2.7898611600711645	0.0007322492422989967	37290	4.559424447059632e-05	0.7853981902804831	1.4503887676994007e-05	1.2861899120142191e-05	[53.2, 53.2, 53.2]	[[34.2, 34.2, 34.2], [34.2, 34.2, 34.2], [34.2, 34.2, 34.2]]
-1.612e-05	0.0006165900000000001	TRUE	2.9663615720524022e-05	2.9769205240174674e-05	1145	19.083333333333332	3.2310393013100444e-05	2.7916179563318786	3.233425263682171e-05	2.793679427821396	0.0007105618833392014	37459	4.559424447059632e-05	0.7853981902804831	1.4503887676994007e-05	1.2861899120142191e-05	[39.8, 39.8, 39.8]	[[0.7, 0.7, 0.7], [0.7, 0.7, 0.7], [0.7, 0.7, 0.7]]
1.612e-05	0.0009833200000000002	TRUE	3.891611320754717e-05	6.127120754716982e-05	530	8.833333333333334	0.00011131924528301888	9.617982792452832	0.00011140144902793499	9.625085196013583	0.0010074057414827544	38075	4.559424447059632e-05	0.7853981902804831	1.4503887676994007e-05	1.2861899120142191e-05	[66.8, 66.8, 66.8]	[[0.7, 0.7, 0.7], [0.7, 0.7, 0.7], [0.7, 0.7, 0.7]]
-8.06e-06	5.2390000000000005e-05	TRUE	2.5266741573033708e-05	2.7123258426966297e-05	178	2.966666666666667	1.7659550561797753e-05	1.5257851685393258	1.767259126456235e-05	1.526911885258187	8.417198855501189e-05	38445	4.559424447059632e-05	0.7853981902804831	1.4503887676994007e-05	1.2861899120142191e-05	[38.6, 38.6, 38.6]	[[2.8, 2.8, 2.8], [2.8, 2.8, 2.8], [2.8, 2.8, 2.8]]
8.06e-06	4.03e-06	TRUE	2.682151260504202e-05	3.149495798319328e-05	119	1.9833333333333334	2.0319327731092437e-06	0.17555899159663865	2.0334332547460234e-06	0.17568863321005643	5.9954528838217604e-05	38539	4.559424447059632e-05	0.7853981902804831	1.4503887676994007e-05	1.2861899120142191e-05	[107.2, 107.2, 107.2]	[[1.7, 1.7, 1.7], [1.7, 1.7, 1.7], [1.7, 1.7, 1.7]]
-4.03e-06	5.6420000000000005e-05	TRUE	2.8116279069767444e-05	2.5554573643410855e-05	129	2.15	2.6241860465116282e-05	2.2672967441860465	2.626123877834787e-05	2.268971030449256	6.965732147481461e-05	38660	4.559424447059632e-05	0.7853981902804831	1.4503887676994007e-05	1.2861899120142191e-05	[41.8, 41.8, 41.8]	[[2.6999999999999997, 2.6999999999999997, 2.6999999999999997], [2.6999999999999997, 2.6999999999999997, 2.6999999999999997], [2.6999999999999997, 2.6999999999999997, 2.6999999999999997]]
-8.060000000000001e-05	0.0009309300000000001	TRUE	6.471320072332731e-05	6.786141048824594e-05	553	9.216666666666667	0.00010100506329113924	8.72683746835443	0.00010121297924883945	8.744801407099729	0.0009636199014220876	38260	0.0001537128055882454	0.535539547027422	4.8332620597680414e-05	3.580601177972125e-05	[135.32, 135.32, 135.32]	[[395.06000000000006, 395.06000000000006, 395.06], [395.06000000000006, 395.06000000000006, 395.06], [395.06, 395.06, 395.06]]
0.00025792	0.00029419000000000005	FALSE	0.00011114544474393532	0.00010703940700808627	371	6.183333333333334	4.757789757412399e-05	4.110730350404313	4.772731595542103e-05	4.123640098548377	0.0007837065495156367	38463	0.00024017985564708712	0.5094590594256182	7.067212661504746e-05	5.4568416520739e-05	[82.06122448979592, 82.06122448979592, 82.06122448979592]	[[5.433673469387753, 5.433673469387753, 5.433673469387754], [5.433673469387753, 5.433673469387753, 5.433673469387754], [5.433673469387754, 5.433673469387754, 5.433673469387754]]
0.0	0.00026195000000000005	TRUE	4.0343101604278074e-05	3.489074866310161e-05	374	6.233333333333333	4.2024064171123e-05	3.6308791443850272	4.207784343629132e-05	3.63552567289557	0.0002995750287068502	38505	8.451136670589448e-05	0.6858054748288855	2.643167151610057e-05	2.2277462757911716e-05	[54.18181818181818, 54.18181818181818, 54.18181818181818]	[[3.7636363636363637, 3.7636363636363637, 3.7636363636363637], [3.7636363636363637, 3.7636363636363637, 3.7636363636363637], [3.7636363636363637, 3.7636363636363637, 3.7636363636363637]]
8.06e-06	0.00012090000000000001	TRUE	2.8040672268907568e-05	3.074991596638656e-05	119	1.9833333333333334	6.0957983193277314e-05	5.26676974789916	6.100299764238071e-05	5.270658996301694	0.00012909977788718441	38775	4.559424447059632e-05	0.7853981902804831	1.4503887676994007e-05	1.2861899120142191e-05	[106.2, 106.2, 106.2]	[[9.2, 9.2, 9.2], [9.2, 9.2, 9.2], [9.2, 9.2, 9.2]]
0.0	0.00021762000000000002	TRUE	3.086590330788804e-05	3.517277353689568e-05	393	6.55	3.3224427480916034e-05	2.8705905343511455	3.324896207378613e-05	2.8727103231751214	0.0002508169833901326	38516	4.559424447059632e-05	0.7853981902804831	1.4503887676994007e-05	1.2861899120142191e-05	[83.6, 83.6, 83.6]	[[14.799999999999999, 14.799999999999999, 14.799999999999999], [14.799999999999999, 14.799999999999999, 14.799999999999999], [14.799999999999999, 14.799999999999999, 14.799999999999999]]
-1.612e-05	0.00033852000000000003	TRUE	5.0513212996389896e-05	5.378667870036101e-05	554	9.233333333333333	3.666281588447654e-05	3.167667292418773	3.670111555395016e-05	3.1709763838612934	0.0006184092398598959	38445	6.171424447059631e-05	0.8573716241035623	1.9631786139276295e-05	1.8189472173579666e-05	[86.75, 86.75, 86.75]	[[1.6428571428571428, 1.6428571428571428, 1.6428571428571428], [1.6428571428571428, 1.6428571428571428, 1.6428571428571428], [1.6428571428571428, 1.6428571428571428, 1.6428571428571428]]
7.254000000000001e-05	8.463000000000001e-05	TRUE	2.7672666666666667e-05	3.089666666666667e-05	90	1.5	5.6420000000000005e-05	4.874688000000001	5.649220211087726e-05	4.880926262379796	0.00012803596672782534	38909	7.783424447059631e-05	0.8085181428902574	2.475968441473113e-05	2.2277462757911716e-05	[86.27272727272727, 86.27272727272727, 86.27272727272727]	[[9.218181818181819, 9.218181818181819, 9.218181818181819], [9.218181818181819, 9.218181818181819, 9.218181818181819], [9.218181818181819, 9.218181818181819, 9.218181818181819]]
7.254000000000001e-05	0.00020956000000000002	TRUE	2.757368421052632e-05	2.7679736842105266e-05	76	1.2666666666666666	0.0001654421052631579	14.294197894736843	0.00016556427605747887	14.304753451366174	0.00022290596111380987	38948	4.559424447059632e-05	0.7853981902804831	1.4503887676994007e-05	1.2861899120142191e-05	[84.2, 84.2, 84.2]	[[9.700000000000001, 9.700000000000001, 9.700000000000001], [9.700000000000001, 9.700000000000001, 9.700000000000001], [9.700000000000001, 9.700000000000001, 9.700000000000001]]
-8.866000000000001e-05	0.00163618	TRUE	3.791742512640996e-05	3.453479579929989e-05	2571	42.85	3.818389731621938e-05	3.299088728121354	3.821209423173839e-05	3.3015249416221972	0.0018332481873512376	36510	4.559424447059632e-05	0.7853981902804831	1.4503887676994007e-05	1.2861899120142191e-05	[41.2, 41.2, 41.2]	[[5.2, 5.2, 5.2], [5.2, 5.2, 5.2], [5.2, 5.2, 5.2]]
-4.4330000000000004e-05	-0.00014911000000000001	FALSE	3.676013513513514e-05	3.618831081081082e-05	296	4.933333333333334	-3.0225000000000003e-05	-2.6114400000000004	-3.0256574429893436e-05	-2.614168030742793	0.00038161374734745903	38793	6.171424447059631e-05	0.8573716241035623	1.9631786139276295e-05	1.8189472173579666e-05	[95.75, 95.75, 95.75]	[[0.7857142857142857, 0.7857142857142857, 0.7857142857142857], [0.7857142857142857, 0.7857142857142857, 0.7857142857142857], [0.7857142857142857, 0.7857142857142857, 0.7857142857142857]]
-2.0150000000000002e-05	0.00012896	TRUE	2.8210000000000003e-05	2.5929868421052634e-05	152	2.533333333333333	5.090526315789474e-05	4.398214736842106	5.095844114508368e-05	4.40280931493523	0.00015411047618560665	38937	6.171424447059631e-05	0.8573716241035623	1.9631786139276295e-05	1.8189472173579666e-05	[72.0, 72.0, 72.0]	[[3.142857142857143, 3.142857142857143, 3.142857142857143], [3.142857142857143, 3.142857142857143, 3.142857142857143], [3.142857142857143, 3.142857142857143, 3.142857142857143]]
8.060000000000001e-05	0.00010075000000000001	TRUE	2.6833902439024393e-05	2.850487804878049e-05	82	1.3666666666666667	7.371951219512196e-05	6.369365853658537	7.377395040084659e-05	6.374069314633146	0.00013109069309107094	39060	4.559424447059632e-05	0.7853981902804831	1.4503887676994007e-05	1.2861899120142191e-05	[101.2, 101.2, 101.2]	[[12.7, 12.7, 12.7], [12.7, 12.7, 12.7], [12.7, 12.7, 12.7]]
-1.612e-05	0.00023777000000000002	TRUE	2.896505643340858e-05	2.8528397291196393e-05	443	7.383333333333334	3.2203611738148984e-05	2.7823920541760723	3.223725311717765e-05	2.785298669324149	0.0002817305618614712	38700	6.171424447059631e-05	0.8573716241035623	1.9631786139276295e-05	1.8189472173579666e-05	[35.375, 35.375, 35.375]	[[4.839285714285714, 4.839285714285714, 4.839285714285714], [4.839285714285714, 4.839285714285714, 4.839285714285714], [4.839285714285714, 4.839285714285714, 4.839285714285714]]
-1.612e-05	7.254000000000001e-05	TRUE	3.5206871165644175e-05	2.966871165644172e-05	163	2.716666666666667	2.670184049079755e-05	2.3070390184049083	2.6734554974387103e-05	2.3098655497870455	9.786732147481461e-05	38999	7.31128055882454e-05	0.8399544551501442	2.3257757905059392e-05	2.1329046736456948e-05	[39.7, 39.7, 39.7]	[[1.344444444444444, 1.344444444444444, 1.344444444444444], [1.344444444444444, 1.344444444444444, 1.344444444444444], [1.344444444444444, 1.344444444444444, 1.344444444444444]]
1.2090000000000001e-05	2.4180000000000002e-05	TRUE	2.6295750000000003e-05	3.0124250000000002e-05	80	1.3333333333333333	1.8135000000000002e-05	1.5668640000000003	1.815394465793606e-05	1.5685008184456757	5.9274061847972465e-05	39069	6.171424447059631e-05	0.8573716241035623	1.9631786139276295e-05	1.8189472173579666e-05	[58.875, 58.875, 58.875]	[[2.125, 2.125, 2.125], [2.125, 2.125, 2.125], [2.125, 2.125, 2.125]]
2.0150000000000002e-05	0.00040300000000000004	TRUE	6.060445993031359e-05	5.2460209059233455e-05	287	4.783333333333333	8.425087108013939e-05	7.2792752613240435	8.439011535433498e-05	7.2913059666145426	0.0004456736641024194	38868	9.395424447059632e-05	0.9247985466222429	2.9887582903703055e-05	2.8760080752382675e-05	[69.375, 69.375, 69.375]	[[8.116666666666667, 8.116666666666667, 8.116666666666667], [8.116666666666667, 8.116666666666667, 8.116666666666667], [8.116666666666667, 8.116666666666667, 8.116666666666667]]
8.06e-06	0.00020150000000000002	TRUE	2.8220862533692725e-05	3.795369272237197e-05	371	6.183333333333334	3.2587601078167116e-05	2.815568733153639	3.26216435901816e-05	2.81851000619169	0.00026657570620439234	38850	6.171424447059631e-05	0.8573716241035623	1.9631786139276295e-05	1.8189472173579666e-05	[110.25, 110.25, 110.25]	[[6.2142857142857135, 6.2142857142857135, 6.2142857142857135], [6.2142857142857135, 6.2142857142857135, 6.2142857142857135], [6.2142857142857135, 6.2142857142857135, 6.2142857142857135]]
-4.03e-06	7.657000000000001e-05	TRUE	3.508949494949495e-05	3.028606060606061e-05	99	1.65	4.6406060606060605e-05	4.009483636363636	4.645453851862426e-05	4.013672128009136	9.960054986773904e-05	39155	6.839136670589448e-05	0.6981317246937627	2.1755831448766923e-05	1.8189472173579666e-05	[59.0, 59.0, 59.0]	[[0.8571428571428571, 0.8571428571428571, 0.8571428571428571], [0.8571428571428571, 0.8571428571428571, 0.8571428571428571], [0.8571428571428571, 0.8571428571428571, 0.8571428571428571]]
-4.03e-06	1.612e-05	TRUE	2.7158695652173913e-05	2.8648043478260872e-05	92	1.5333333333333334	1.051304347826087e-05	0.9083269565217392	1.0529060613921726e-05	0.9097108370428371	4.196928065636358e-05	39176	8.92328055882454e-05	0.8714646546573355	2.8385656340652045e-05	2.6515484309192555e-05	[59.5, 59.5, 59.5]	[[2.730769230769231, 2.730769230769231, 2.730769230769231], [2.730769230769231, 2.730769230769231, 2.730769230769231], [2.730769230769231, 2.730769230769231, 2.730769230769231]]
-1.2090000000000001e-05	-0.00025792	FALSE	2.9112238805970155e-05	2.95934328358209e-05	67	1.1166666666666667	-0.00023097313432835824	-19.95607880597015	-0.0002311436965394883	-19.97081538101179	0.000259411769921966	39192	4.559424447059632e-05	0.7853981902804831	1.4503887676994007e-05	1.2861899120142191e-05	[75.4, 75.4, 75.4]	[[2.8, 2.8, 2.8], [2.8, 2.8, 2.8], [2.8, 2.8, 2.8]]
-3.224e-05	0.0028613	TRUE	5.268471088435374e-05	6.966142857142857e-05	1176	19.6	0.00014598469387755103	12.613077551020409	0.00014609249633800302	12.62239168360346	0.002931018866431215	38105	4.559424447059632e-05	0.7853981902804831	1.4503887676994007e-05	1.2861899120142191e-05	[84.0, 84.0, 84.0]	[[2.0, 2.0, 2.0], [2.0, 2.0, 2.0], [2.0, 2.0, 2.0]]
-1.612e-05	5.6420000000000005e-05	TRUE	2.9050791366906475e-05	2.8528920863309358e-05	139	2.316666666666667	2.4353956834532375e-05	2.1041818705035973	2.4383794744824685e-05	2.106759865952853	7.331974578615391e-05	39177	7.31128055882454e-05	0.8399544551501442	2.3257757905059392e-05	2.1329046736456948e-05	[29.8, 29.8, 29.8]	[[8.622222222222222, 8.622222222222222, 8.622222222222222], [8.622222222222222, 8.622222222222222, 8.622222222222222], [8.622222222222222, 8.622222222222222, 8.622222222222222]]
0.0	2.4180000000000002e-05	TRUE	2.744756756756757e-05	3.267567567567568e-05	74	1.2333333333333334	1.960540540540541e-05	1.6939070270270273	1.9630494942003685e-05	1.6960747629891184	2.4180000000000002e-05	39255	7.783424447059631e-05	0.8085181428902574	2.475968441473113e-05	2.2277462757911716e-05	[114.54545454545455, 114.54545454545455, 114.54545454545455]	[[1.872727272727273, 1.872727272727273, 1.872727272727273], [1.872727272727273, 1.872727272727273, 1.872727272727273], [1.872727272727273, 1.872727272727273, 1.872727272727273]]
-8.06e-06	0.00010075000000000001	TRUE	3.2014860335195536e-05	3.584223463687152e-05	179	2.9833333333333334	3.3770949720670397e-05	2.9178100558659223	3.3817634790739354e-05	2.92184364591988	0.00012526140433965545	39179	7.783424447059631e-05	0.9432711667053002	2.4759684521489674e-05	2.4062409925410644e-05	[100.0, 100.0, 100.0]	[[3.4545454545454546, 3.4545454545454546, 3.4545454545454546], [3.4545454545454546, 3.4545454545454546, 3.4545454545454546], [3.4545454545454546, 3.4545454545454546, 3.4545454545454546]]
8.06e-06	0.00052793	TRUE	4.695486682808717e-05	5.9620581113801456e-05	413	6.883333333333334	7.669685230024214e-05	6.626608038740921	7.680287827680843e-05	6.635768683116249	0.0008279670689514911	38946	7.783424447059631e-05	0.9432711667053002	2.4759684521489674e-05	2.4062409925410644e-05	[54.166666666666664, 54.166666666666664, 54.166666666666664]	[[17.969696969696972, 17.969696969696972, 17.96969696969697], [17.969696969696972, 17.969696969696972, 17.96969696969697], [17.96969696969697, 17.96969696969697, 17.96969696969697]]
4.0300000000000004e-05	0.00034658000000000003	TRUE	4.5298246753246754e-05	5.220681818181819e-05	308	5.133333333333334	6.751558441558441e-05	5.833346493506493	6.760891817774565e-05	5.841410530557224	0.001080061406955514	39051	0.00010063136670589448	0.5643015531654575	3.0920263080067105e-05	2.4062409925410644e-05	[62.07692307692308, 62.07692307692308, 62.07692307692308]	[[2.5769230769230766, 2.5769230769230766, 2.5769230769230766], [2.5769230769230766, 2.5769230769230766, 2.5769230769230766], [2.5769230769230766, 2.5769230769230766, 2.5769230769230766]]
-2.8210000000000003e-05	0.00031031000000000006	TRUE	3.324042154566745e-05	4.045100702576113e-05	854	14.233333333333333	2.18016393442623e-05	1.8836616393442627	2.1817738774283158e-05	1.8850526300980648	0.0004458492159554611	38625	4.559424447059632e-05	0.7853981902804831	1.4503887676994007e-05	1.2861899120142191e-05	[61.2, 61.2, 61.2]	[[3.6999999999999997, 3.6999999999999997, 3.6999999999999997], [3.6999999999999997, 3.6999999999999997, 3.6999999999999997], [3.6999999999999997, 3.6999999999999997, 3.6999999999999997]]
-3.224e-05	0.00011284000000000001	TRUE	6.09336e-05	5.7387200000000005e-05	75	1.25	9.027200000000002e-05	7.7995008000000015	9.046080182566379e-05	7.815813277737352	0.000132261917499271	39416	0.0001462256111764908	0.6108759673819231	4.3035295502609684e-05	3.637894434715933e-05	[97.54166666666667, 97.54166666666667, 97.54166666666667]	[[0.7807971014492755, 0.7807971014492755, 0.7807971014492755], [0.7807971014492755, 0.7807971014492755, 0.7807971014492755], [0.7807971014492755, 0.7807971014492755, 0.7807971014492755]]
-4.0300000000000004e-05	0.0006206200000000001	TRUE	3.5448221859706364e-05	3.7367895595432305e-05	613	10.216666666666667	6.074584013050571e-05	5.248440587275693	6.079069792247247e-05	5.252316300501621	0.0009897090613191306	38893	4.559424447059632e-05	0.7853981902804831	1.4503887676994007e-05	1.2861899120142191e-05	[50.8, 50.8, 50.8]	[[0.7, 0.7, 0.7], [0.7, 0.7, 0.7], [0.7, 0.7, 0.7]]
8.06e-06	1.2090000000000001e-05	TRUE	3.2008888888888896e-05	3.648666666666667e-05	279	4.65	2.6000000000000005e-06	0.22464000000000003	2.6035942484053093e-06	0.22495054306221873	0.00014841643265528078	39305	7.783424447059631e-05	0.9432711667053002	2.4759684521489674e-05	2.4062409925410644e-05	[63.083333333333336, 63.083333333333336, 63.083333333333336]	[[4.083333333333333, 4.083333333333333, 4.083333333333333], [4.083333333333333, 4.083333333333333, 4.083333333333333], [4.083333333333333, 4.083333333333333, 4.083333333333332]]
-0.00016926000000000002	0.00024986	TRUE	4.237532934131737e-05	4.585029940119761e-05	167	2.783333333333333	8.977005988023954e-05	7.756133173652696	8.986383782770746e-05	7.764235588313924	0.00030937936428792657	39450	6.171424447059631e-05	0.8573716241035623	1.9631786139276295e-05	1.8189472173579666e-05	[74.625, 74.625, 74.625]	[[5.125, 5.125, 5.125], [5.125, 5.125, 5.125], [5.125, 5.125, 5.125]]
0.0	3.6270000000000003e-05	TRUE	2.9217500000000003e-05	2.768434782608696e-05	184	3.066666666666667	1.182717391304348e-05	1.0218678260869567	1.185811041883958e-05	1.0245407401877396	0.00017522010650922057	39473	0.0001690227324509621	0.714380711068695	5.1846653683980315e-05	4.5473680433949165e-05	[94.11764705882354, 94.11764705882354, 94.11764705882354]	[[46.53119429590018, 46.53119429590018, 46.53119429590018], [46.53119429590018, 46.53119429590018, 46.53119429590018], [46.53119429590018, 46.53119429590018, 46.53119429590018]]
1.612e-05	0.00026598	TRUE	4.391129870129871e-05	5.521623376623377e-05	154	2.566666666666667	0.00010362857142857143	8.953508571428571	0.00010378645462294272	8.967149679422251	0.00027049114678621186	39516	8.92328055882454e-05	0.8714646546573355	2.8385656394031316e-05	2.6515484309192555e-05	[63.92857142857143, 63.92857142857143, 63.92857142857143]	[[2.0714285714285716, 2.0714285714285716, 2.0714285714285716], [2.0714285714285716, 2.0714285714285716, 2.0714285714285716], [2.0714285714285716, 2.0714285714285716, 2.071428571428571]]
4.03e-06	2.4180000000000002e-05	TRUE	2.9952702702702705e-05	2.64672972972973e-05	74	1.2333333333333334	1.960540540540541e-05	1.6939070270270273	1.9625886116687635e-05	1.6956765604818116	2.8210000000000003e-05	39600	6.171424447059631e-05	0.8573716241035623	1.9631786139276295e-05	1.8189472173579666e-05	[51.0, 51.0, 51.0]	[[10.0, 10.0, 10.0], [10.0, 10.0, 10.0], [10.0, 10.0, 10.0]]
-8.06e-06	0.00020553000000000002	TRUE	3.535869346733669e-05	3.230075376884422e-05	398	6.633333333333334	3.098442211055277e-05	2.677054070351759	3.1027255075845184e-05	2.6807548385530238	0.0002402571306687685	39299	7.783424447059631e-05	0.9432711667053002	2.4759684521489674e-05	2.4062409925410644e-05	[84.83333333333333, 84.83333333333333, 84.83333333333333]	[[2.333333333333333, 2.333333333333333, 2.3333333333333335], [2.333333333333333, 2.333333333333333, 2.3333333333333335], [2.3333333333333335, 2.3333333333333335, 2.3333333333333335]]
2.4180000000000002e-05	0.00023374000000000002	TRUE	2.5649764705882355e-05	3.982588235294118e-05	170	2.8333333333333335	8.249647058823531e-05	7.127695058823531	8.258265020865033e-05	7.135140978027388	0.00024834450842855913	39530	6.171424447059631e-05	0.8573716241035623	1.9631786139276295e-05	1.8189472173579666e-05	[47.375, 47.375, 47.375]	[[7.410714285714286, 7.410714285714286, 7.410714285714286], [7.410714285714286, 7.410714285714286, 7.410714285714286], [7.410714285714286, 7.410714285714286, 7.410714285714286]]
-0.00012896	-0.00027807000000000005	FALSE	4.377413793103449e-05	6.487952586206898e-05	464	7.733333333333333	-3.59573275862069e-05	-3.1067131034482762	-3.602891240315216e-05	-3.1128980316323465	0.000631221529731441	39240	0.00012147280558824541	0.8022132398263994	3.864145390576787e-05	3.463172324735198e-05	[108.81818181818181, 108.81818181818181, 108.81818181818181]	[[1.4891774891774894, 1.4891774891774894, 1.4891774891774892], [1.4891774891774894, 1.4891774891774894, 1.4891774891774892], [1.4891774891774892, 1.4891774891774892, 1.4891774891774892]]
0.00012493	0.00321191	TRUE	0.00013211127819548872	0.00015877593984962407	133	2.216666666666667	0.0014489819548872184	125.19204090225567	0.0014568265115681624	125.86981059948924	0.0036525071673338453	39577	0.00034162129452943807	0.7449715494287168	0.00010309896698051031	9.385661888226128e-05	[40.73809523809524, 40.73809523809524, 40.73809523809524]	[[20.738857142857153, 20.738857142857153, 20.73885714285714], [20.738857142857153, 20.738857142857153, 20.73885714285714], [20.73885714285714, 20.73885714285714, 20.73885714285714]]
0.0	0.00042315000000000007	TRUE	3.0282208201892747e-05	3.942280757097792e-05	634	10.566666666666666	4.004574132492114e-05	3.4599520504731864	4.0087574954432945e-05	3.4635664760630065	0.0005257045491601984	39085	6.839136670589448e-05	0.6981317246937627	2.1755831021732755e-05	1.8189472173579666e-05	[55.25, 55.25, 55.25]	[[5.928571428571428, 5.928571428571428, 5.928571428571428], [5.928571428571428, 5.928571428571428, 5.928571428571428], [5.928571428571428, 5.928571428571428, 5.928571428571428]]
8.06e-06	0.0007495800000000001	TRUE	3.8649e-05	3.9286e-05	620	10.333333333333334	7.254000000000001e-05	6.267456000000001	7.259356719443305e-05	6.272084205599016	0.0008047928104653229	39099	4.559424447059632e-05	0.7853981902804831	1.4503887676994007e-05	1.2861899120142191e-05	[30.4, 30.4, 30.4]	[[1.7999999999999998, 1.7999999999999998, 1.7999999999999998], [1.7999999999999998, 1.7999999999999998, 1.7999999999999998], [1.7999999999999998, 1.7999999999999998, 1.7999999999999998]]
-8.060000000000001e-05	0.00016926000000000002	TRUE	3.1200000000000006e-05	3.4926666666666665e-05	93	1.55	0.00010920000000000001	9.434880000000001	0.00010935095843302298	9.447922808613185	0.00019341278999900888	39731	7.783424447059631e-05	0.9432711667053002	2.4759684521489674e-05	2.4062409925410644e-05	[71.75, 71.75, 71.75]	[[0.5681818181818182, 0.5681818181818182, 0.5681818181818182], [0.5681818181818182, 0.5681818181818182, 0.5681818181818182], [0.5681818181818182, 0.5681818181818182, 0.5681818181818182]]
-8.06e-06	-0.00029419000000000005	FALSE	2.5361206896551727e-05	2.7306724137931034e-05	116	1.9333333333333333	-0.00015216724137931037	-13.147249655172416	-0.00015227960934464406	-13.156958247377247	0.0002986800741840403	39736	4.559424447059632e-05	0.7853981902804831	1.4503887676994007e-05	1.2861899120142191e-05	[45.6, 45.6, 45.6]	[[3.3, 3.3, 3.3], [3.3, 3.3, 3.3], [3.3, 3.3, 3.3]]
0.00014508000000000001	8.463000000000001e-05	TRUE	2.5632508833922264e-05	2.6657809187279153e-05	283	4.716666666666667	1.7942756183745583e-05	1.5502541342756184	1.795600601982443e-05	1.5513989201128306	0.0003585703939010258	39577	4.559424447059632e-05	0.7853981902804831	1.4503887676994007e-05	1.2861899120142191e-05	[197.6, 197.6, 197.6]	[[3.3, 3.3, 3.3], [3.3, 3.3, 3.3], [3.3, 3.3, 3.3]]
0.0012493	-0.00064077	FALSE	0.00024089917647058824	0.00021548647058823532	170	2.8333333333333335	-0.00022615411764705885	-19.539715764705885	-0.00022632112125323245	-19.554144876279285	0.002092418590309001	39690	4.559424447059632e-05	0.7853981902804831	1.4503887676994007e-05	1.2861899120142191e-05	[50.8, 50.8, 50.8]	[[0.7, 0.7, 0.7], [0.7, 0.7, 0.7], [0.7, 0.7, 0.7]]
-0.00048360000000000005	0.0022688900000000004	FALSE	4.501916194790487e-05	4.475901472253681e-05	1766	29.433333333333334	7.708573046432616e-05	6.660207112117781	7.714265445539034e-05	6.665125344945725	0.002840905584573915	38096	4.559424447059632e-05	0.7853981902804831	1.4503887676994007e-05	1.2861899120142191e-05	[74.6, 74.6, 74.6]	[[4.3, 4.3, 4.3], [4.3, 4.3, 4.3], [4.3, 4.3, 4.3]]
-4.0300000000000004e-05	0.00018135000000000002	TRUE	2.598223602484472e-05	2.923627329192547e-05	161	2.683333333333333	6.758385093167702e-05	5.839244720496894	6.76703397069071e-05	5.846717350676774	0.00024262557380289984	39705	7.783424447059631e-05	0.8085181428902574	2.475968441473113e-05	2.2277462757911716e-05	[58.45454545454545, 58.45454545454545, 58.45454545454545]	[[15.07272727272727, 15.07272727272727, 15.072727272727272], [15.07272727272727, 15.07272727272727, 15.072727272727272], [15.072727272727272, 15.072727272727272, 15.072727272727272]]
-6.0450000000000006e-05	-0.0009470500000000001	FALSE	3.1993893129771e-05	3.740824427480916e-05	262	4.366666666666666	-0.000216881679389313	-18.738577099236643	-0.00021728251430970454	-18.773209236358472	0.0009634889673867209	39606	0.00010535280558824541	0.9193857107025738	3.351355514989959e-05	3.2154747800355476e-05	[67.21052631578948, 67.21052631578948, 67.21052631578948]	[[21.619883040935676, 21.619883040935676, 21.61988304093567], [21.619883040935676, 21.619883040935676, 21.61988304093567], [21.61988304093567, 21.61988304093567, 21.61988304093567]]
1.612e-05	0.00015314000000000001	TRUE	3.3015e-05	4.17725e-05	104	1.7333333333333334	8.835e-05	7.63344	8.841524209578384e-05	7.639076917075723	0.00017344750370828113	39785	4.559424447059632e-05	0.7853981902804831	1.4503887676994007e-05	1.2861899120142191e-05	[62.2, 62.2, 62.2]	[[2.6999999999999997, 2.6999999999999997, 2.6999999999999997], [2.6999999999999997, 2.6999999999999997, 2.6999999999999997], [2.6999999999999997, 2.6999999999999997, 2.6999999999999997]]
-4.0300000000000004e-05	0.00046748000000000004	TRUE	3.69954e-05	4.033224e-05	500	8.333333333333334	5.60976e-05	4.846832640000001	5.6156202141882215e-05	4.851895865058624	0.0007346666955580172	39414	6.171424447059631e-05	0.8573716241035623	1.9631786139276295e-05	1.8189472173579666e-05	[135.25, 135.25, 135.25]	[[2.214285714285714, 2.214285714285714, 2.214285714285714], [2.214285714285714, 2.214285714285714, 2.214285714285714], [2.214285714285714, 2.214285714285714, 2.214285714285714]]
-1.612e-05	-0.00029016000000000003	FALSE	3.1372000000000004e-05	4.2904e-05	390	6.5	-4.4640000000000006e-05	-3.8568960000000003	-4.4672964427343415e-05	-3.8597441265224712	0.0007298540349403948	39524	4.559424447059632e-05	0.7853981902804831	1.4503887676994007e-05	1.2861899120142191e-05	[63.2, 63.2, 63.2]	[[13.7, 13.7, 13.7], [13.7, 13.7, 13.7], [13.7, 13.7, 13.7]]
2.4180000000000002e-05	0.00037076000000000003	TRUE	5.938736318407961e-05	6.371810945273632e-05	201	3.35	0.00011067462686567165	9.56228776119403	0.00011079024268856502	9.572276968292018	0.0006167572364173369	39719	6.171424447059631e-05	0.8573716241035623	1.9631786139276295e-05	1.8189472173579666e-05	[72.25, 72.25, 72.25]	[[0.5, 0.5, 0.5], [0.5, 0.5, 0.5], [0.5, 0.5, 0.5]]
0.00022971000000000002	-0.0005883800000000001	FALSE	0.00015595162790697675	0.00022689837209302329	86	1.4333333333333333	-0.00041049767441860463	-35.46699906976744	-0.0004133875247987175	-35.71668214260919	0.000659008389553312	39837	0.0005239982704901696	0.5336846275950697	0.00014404988384352792	0.0001218491005123145	[76.68599033816425, 76.68599033816425, 76.68599033816425]	[[8.67276394165377, 8.67276394165377, 8.672763941653768], [8.67276394165377, 8.67276394165377, 8.672763941653768], [8.672763941653768, 8.672763941653768, 8.672763941653768]]
-1.2090000000000001e-05	1.612e-05	TRUE	3.5958154761904765e-05	4.0204047619047624e-05	336	5.6	2.8785714285714283e-06	0.24870857142857142	2.883561552531754e-06	0.24913971813874353	0.0001802386540939901	39591	0.00010063136670589448	0.8867595835457188	3.201162831995223e-05	3.0163827167187015e-05	[67.82352941176471, 67.82352941176471, 67.82352941176471]	[[30.904411764705884, 30.904411764705884, 30.904411764705884], [30.904411764705884, 30.904411764705884, 30.904411764705884], [30.904411764705884, 30.904411764705884, 30.904411764705884]]
-8.06e-06	8.060000000000001e-05	TRUE	2.9112238805970155e-05	3.3803880597014925e-05	67	1.1166666666666667	7.217910447761195e-05	6.236274626865672	7.226753666376612e-05	6.243915167749393	8.271453561476698e-05	39871	7.31128055882454e-05	0.8399544551501442	2.3257757905059392e-05	2.1329046736456948e-05	[37.1, 37.1, 37.1]	[[0.5444444444444444, 0.5444444444444444, 0.5444444444444444], [0.5444444444444444, 0.5444444444444444, 0.5444444444444444], [0.5444444444444444, 0.5444444444444444, 0.5444444444444444]]
8.06e-06	0.00035867000000000006	TRUE	4.648972375690608e-05	6.082850828729282e-05	362	6.033333333333333	5.944806629834255e-05	5.136312928176797	5.953863833341927e-05	5.144138352007425	0.0006363979935254194	39599	8.92328055882454e-05	0.8714646546573355	2.8385656340652045e-05	2.6515484309192555e-05	[63.785714285714285, 63.785714285714285, 63.785714285714285]	[[4.642857142857143, 4.642857142857143, 4.642857142857143], [4.642857142857143, 4.642857142857143, 4.642857142857143], [4.642857142857143, 4.642857142857143, 4.642857142857143]]
-8.06e-06	0.00020553000000000002	TRUE	2.9264360465116282e-05	4.318191860465117e-05	344	5.733333333333333	3.5848255813953496e-05	3.097289302325582	3.589217627617571e-05	3.1010840302615814	0.0002783939131001034	39615	7.31128055882454e-05	0.8399544551501442	2.3257757905059392e-05	2.1329046736456948e-05	[58.8, 58.8, 58.8]	[[0.8444444444444442, 0.8444444444444442, 0.8444444444444443], [0.8444444444444442, 0.8444444444444442, 0.8444444444444443], [0.8444444444444443, 0.8444444444444443, 0.8444444444444443]]
0.0	7.254000000000001e-05	TRUE	2.4393982300884956e-05	3.3024601769911504e-05	113	1.8833333333333333	3.851681415929204e-05	3.3278527433628327	3.854525691739808e-05	3.330310197663194	7.254000000000001e-05	39935	4.559424447059632e-05	0.7853981902804831	1.4503887676994007e-05	1.2861899120142191e-05	[50.6, 50.6, 50.6]	[[10.3, 10.3, 10.3], [10.3, 10.3, 10.3], [10.3, 10.3, 10.3]]
0.0	0.00021762000000000002	TRUE	2.5042509225092254e-05	3.494649446494466e-05	271	4.516666666666667	4.818154981549816e-05	4.162885904059041	4.823188248602939e-05	4.167234646792939	0.00022420668686912686	39765	6.171424447059631e-05	0.8573716241035623	1.9631786139276295e-05	1.8189472173579666e-05	[51.375, 51.375, 51.375]	[[21.69642857142857, 21.69642857142857, 21.69642857142857], [21.69642857142857, 21.69642857142857, 21.69642857142857], [21.69642857142857, 21.69642857142857, 21.69642857142857]]
-0.00033449	1.2090000000000001e-05	FALSE	0.00010014978723404255	8.36868085106383e-05	188	3.1333333333333333	3.858510638297872e-06	0.33337531914893614	3.867535385781892e-06	0.3341550573315554	0.0006343251994500496	39912	0.00015566848798036578	0.6737651273925257	4.832719363398023e-05	4.0672896254964985e-05	[57.793103448275865, 57.793103448275865, 57.793103448275865]	[[7.527093596059111, 7.527093596059111, 7.527093596059113], [7.527093596059111, 7.527093596059111, 7.527093596059113], [7.527093596059113, 7.527093596059113, 7.527093596059113]]
-1.2090000000000001e-05	5.2390000000000005e-05	TRUE	3.1391578947368424e-05	3.0012894736842108e-05	76	1.2666666666666666	4.136052631578948e-05	3.573549473684211	4.139106901436972e-05	3.5761883628415436	6.664262316069961e-05	40040	4.559424447059632e-05	0.7853981902804831	1.4503887676994007e-05	1.2861899120142191e-05	[101.2, 101.2, 101.2]	[[3.1999999999999997, 3.1999999999999997, 3.1999999999999997], [3.1999999999999997, 3.1999999999999997, 3.1999999999999997], [3.1999999999999997, 3.1999999999999997, 3.1999999999999997]]
-8.060000000000001e-05	0.00032643000000000006	TRUE	2.606818181818182e-05	3.576272727272727e-05	286	4.766666666666667	6.848181818181819e-05	5.916829090909092	6.856945610860728e-05	5.924401007783668	0.0003724396696917753	39838	7.783424447059631e-05	0.8085181428902574	2.475968441473113e-05	2.2277462757911716e-05	[36.27272727272727, 36.27272727272727, 36.27272727272727]	[[4.418181818181817, 4.418181818181817, 4.418181818181819], [4.418181818181817, 4.418181818181817, 4.418181818181819], [4.418181818181819, 4.418181818181819, 4.418181818181819]]
-0.00263159	0.0027524900000000002	FALSE	0.00026794333333333335	0.00026732333333333335	234	3.9	0.0007057666666666667	60.97824	0.0007133583870209351	61.634164638608794	0.005000105038104975	39905	0.0007272166862940789	0.6421634858648955	0.00020846658713128834	0.00018549694711007136	[68.58278145695364, 68.58278145695364, 68.58278145695364]	[[54.52687100744299, 54.52687100744299, 54.526871007443], [54.52687100744299, 54.52687100744299, 54.526871007443], [54.526871007443, 54.526871007443, 54.526871007443]]
-0.00065689	0.00110825	FALSE	6.659575000000001e-05	5.9482800000000006e-05	400	6.666666666666667	0.00016623750000000002	14.362920000000003	0.00016798058310569315	14.513522380331889	0.001599972476354881	39769	0.0006946411501765252	0.6691221725545685	0.00020694236767662897	0.00018086866999330006	[81.2926267281106, 81.2926267281106, 81.2926267281106]	[[26.49384851161653, 26.49384851161653, 26.49384851161652], [26.49384851161653, 26.49384851161653, 26.49384851161652], [26.49384851161652, 26.49384851161652, 26.49384851161652]]
4.03e-06	0.00018538000000000002	TRUE	2.8886174496644298e-05	3.1158120805369135e-05	149	2.4833333333333334	7.46496644295302e-05	6.44973100671141	7.475286036696585e-05	6.45864713570585	0.0001978564426520556	40050	8.451136670589448e-05	0.8001063873003664	2.6883729884359576e-05	2.4062409925410644e-05	[55.75, 55.75, 55.75]	[[2.5681818181818183, 2.5681818181818183, 2.5681818181818183], [2.5681818181818183, 2.5681818181818183, 2.5681818181818183], [2.5681818181818183, 2.5681818181818183, 2.5681818181818183]]
-0.00021359000000000002	8.866000000000001e-05	FALSE	6.790978723404255e-05	3.609851063829788e-05	94	1.5666666666666667	5.659148936170213e-05	4.889504680851064	5.663327937154351e-05	4.893115337701359	0.00023490682096386357	40135	4.559424447059632e-05	0.7853981902804831	1.4503887676994007e-05	1.2861899120142191e-05	[72.6, 72.6, 72.6]	[[0.3, 0.3, 0.3], [0.3, 0.3, 0.3], [0.3, 0.3, 0.3]]
8.06e-06	0.00015314000000000001	TRUE	2.478218390804598e-05	3.261057471264369e-05	174	2.9	5.2806896551724146e-05	4.562515862068966	5.286206107291727e-05	4.567282076700052	0.00015880182093956928	40145	6.171424447059631e-05	0.8573716241035623	1.9631786139276295e-05	1.8189472173579666e-05	[55.25, 55.25, 55.25]	[[28.21428571428571, 28.21428571428571, 28.21428571428571], [28.21428571428571, 28.21428571428571, 28.21428571428571], [28.21428571428571, 28.21428571428571, 28.21428571428571]]
0.00011284000000000001	-0.00014105	FALSE	8.276440881763528e-05	0.00011096633266533066	499	8.316666666666666	-1.695991983967936e-05	-1.465337074148297	-1.7020479584243706e-05	-1.4705694360786563	0.0009062639028469294	39847	0.000222104171333313	0.7695192178834651	6.863435000048743e-05	6.201783161888693e-05	[79.40677966101696, 79.40677966101696, 79.40677966101696]	[[2.4178842781998817, 2.4178842781998817, 2.4178842781998826], [2.4178842781998817, 2.4178842781998817, 2.4178842781998826], [2.4178842781998826, 2.4178842781998826, 2.4178842781998826]]
3.224e-05	-0.00020956000000000002	FALSE	3.224e-05	2.971137254901961e-05	102	1.7	-0.0001232705882352941	-10.650578823529411	-0.00012339936238074182	-10.661704909696093	0.00022026884844868815	40266	6.839136670589448e-05	0.6981317246937627	2.1755831021732755e-05	1.8189472173579666e-05	[47.125, 47.125, 47.125]	[[4.125, 4.125, 4.125], [4.125, 4.125, 4.125], [4.125, 4.125, 4.125]]
-0.00027404	-0.0021641100000000003	FALSE	0.00024085176470588237	0.0002984752941176471	221	3.683333333333333	-0.0005875411764705882	-50.76355764705882	-0.0005951058527622448	-51.41714567865795	0.0031802165147114987	40161	0.0009076379808235169	0.5881327301109776	0.00024411510381168791	0.00022156464572182995	[43.01721439749609, 43.01721439749609, 43.01721439749609]	[[23.239515112268876, 23.239515112268876, 23.239515112268876], [23.239515112268876, 23.239515112268876, 23.239515112268876], [23.239515112268876, 23.239515112268876, 23.239515112268876]]
9.269000000000001e-05	0.00033046000000000003	TRUE	4.589957894736843e-05	5.022652631578948e-05	95	1.5833333333333333	0.00020871157894736844	18.032680421052632	0.00020911984665929515	18.0679547513631	0.0003640968701574336	40293	0.00011675136670589449	0.8384632592936002	3.668746892107858e-05	3.4029386459896706e-05	[52.523809523809526, 52.523809523809526, 52.523809523809526]	[[0.36190476190476184, 0.36190476190476184, 0.36190476190476195], [0.36190476190476184, 0.36190476190476184, 0.36190476190476195], [0.36190476190476195, 0.36190476190476195, 0.36190476190476195]]
0.00047554000000000004	0.0006609200000000001	FALSE	0.00016988968750000002	0.0001892840625	64	1.0666666666666667	0.0006196125	53.53452	0.0006251915700438114	54.016551651785306	0.0008150727371665116	40358	0.0005590040260195733	0.7641453005414904	0.00016960715998755565	0.000155543918758801	[99.44582043343654, 99.44582043343654, 99.44582043343654]	[[38.29131011672403, 38.29131011672403, 38.29131011672403], [38.29131011672403, 38.29131011672403, 38.29131011672403], [38.29131011672403, 38.29131011672403, 38.29131011672403]]
-3.6270000000000003e-05	-5.2390000000000005e-05	FALSE	3.609478260869566e-05	6.018717391304348e-05	92	1.5333333333333334	-3.4167391304347825e-05	-2.952062608695652	-3.424213345757532e-05	-2.958520330734508	0.00016900758543537573	40407	0.00015762417229413987	0.5750059758873384	4.480203257110384e-05	3.804601067846998e-05	[27.96153846153846, 27.96153846153846, 27.96153846153846]	[[3.6384615384615397, 3.6384615384615397, 3.638461538461538], [3.6384615384615397, 3.6384615384615397, 3.638461538461538], [3.638461538461538, 3.638461538461538, 3.638461538461538]]
3.6270000000000003e-05	0.00031031000000000006	TRUE	3.131746987951807e-05	3.452204819277109e-05	166	2.7666666666666666	0.00011216024096385543	9.690644819277109	0.00011229765712300285	9.702517575427446	0.0003142141539862096	40365	7.31128055882454e-05	0.8399544551501442	2.3257757905059392e-05	2.1329046736456948e-05	[94.3, 94.3, 94.3]	[[7.344444444444443, 7.344444444444443, 7.344444444444443], [7.344444444444443, 7.344444444444443, 7.344444444444443], [7.344444444444443, 7.344444444444443, 7.344444444444443]]
0.00016926000000000002	0.00029419000000000005	TRUE	4.7232559523809525e-05	5.558041666666667e-05	336	5.6	5.253392857142858e-05	4.538931428571429	5.258880793767192e-05	4.5436730058148544	0.0015241221344710122	40212	6.171424447059631e-05	0.8573716241035623	1.9631786139276295e-05	1.8189472173579666e-05	[72.75, 72.75, 72.75]	[[3.642857142857143, 3.642857142857143, 3.642857142857143], [3.642857142857143, 3.642857142857143, 3.642857142857143], [3.642857142857143, 3.642857142857143, 3.642857142857143]]
-0.00024986	0.00049569	FALSE	4.6270370370370375e-05	3.1434000000000004e-05	270	4.5	0.00011015333333333333	9.517248	0.00011028829067520308	9.528908314337546	0.0011069960811789152	40299	7.31128055882454e-05	0.8399544551501442	2.3257757905059392e-05	2.1329046736456948e-05	[94.3, 94.3, 94.3]	[[6.011111111111111, 6.011111111111111, 6.011111111111111], [6.011111111111111, 6.011111111111111, 6.011111111111111], [6.011111111111111, 6.011111111111111, 6.011111111111111]]
5.6420000000000005e-05	0.00049569	TRUE	6.822505050505052e-05	8.385656565656567e-05	99	1.65	0.00030041818181818187	25.956130909090913	0.0003023920278532312	26.126671206519173	0.0007542988102813054	40500	0.0004784040250587464	0.5582190324301913	0.0001380119482697381	0.00011377511209587054	[46.48351648351648, 46.48351648351648, 46.48351648351648]	[[14.781494748345576, 14.781494748345576, 14.781494748345578], [14.781494748345576, 14.781494748345576, 14.781494748345578], [14.781494748345578, 14.781494748345578, 14.781494748345576]]
0.00187395	-0.00025389	FALSE	0.000332215	0.00026936000000000006	124	2.066666666666667	-0.00012285	-10.61424	-0.0001237399642306237	-10.691132909525887	0.002049890156892152	40554	0.0005192768335294724	0.5752222186495765	0.00015080180815908644	0.0001253622856077053	[60.857142857142854, 60.857142857142854, 60.857142857142854]	[[1.5859788359788354, 1.5859788359788354, 1.585978835978837], [1.5859788359788354, 1.5859788359788354, 1.585978835978837], [1.585978835978837, 1.585978835978837, 1.585978835978837]]
-0.00011284000000000001	0.0012009400000000002	TRUE	0.00010476212860310422	0.0001359119733924612	451	7.516666666666667	0.00015977028824833706	13.804152904656322	0.0001601147504465435	13.833914438581358	0.0012827531978427831	40275	0.0001328713657450676	0.7860787767896288	4.181536778370539e-05	3.7498557522951104e-05	[54.76, 54.76, 54.76]	[[2.7733333333333334, 2.7733333333333334, 2.7733333333333334], [2.7733333333333334, 2.7733333333333334, 2.7733333333333334], [2.7733333333333334, 2.7733333333333334, 2.7733333333333334]]
1.612e-05	0.00027807000000000005	TRUE	2.8431054852320676e-05	3.691616033755275e-05	474	7.9	3.5198734177215195e-05	3.041170632911393	3.523550439936957e-05	3.0443475801055313	0.00034007994601706966	40265	6.171424447059631e-05	0.8573716241035623	1.9631786139276295e-05	1.8189472173579666e-05	[58.375, 58.375, 58.375]	[[0.8392857142857142, 0.8392857142857142, 0.8392857142857142], [0.8392857142857142, 0.8392857142857142, 0.8392857142857142], [0.8392857142857142, 0.8392857142857142, 0.8392857142857142]]
1.612e-05	0.00016926000000000002	TRUE	4.249818181818182e-05	4.8360000000000005e-05	143	2.3833333333333333	7.101818181818182e-05	6.13597090909091	7.112638148984886e-05	6.145319360722942	0.0003578523336978782	40611	8.92328055882454e-05	0.8714646546573355	2.8385656340652045e-05	2.6515484309192555e-05	[66.42857142857143, 66.42857142857143, 66.42857142857143]	[[15.186813186813186, 15.186813186813186, 15.186813186813186], [15.186813186813186, 15.186813186813186, 15.186813186813186], [15.186813186813186, 15.186813186813186, 15.186813186813186]]
4.0300000000000004e-05	0.00040300000000000004	TRUE	4.1558740554156176e-05	2.9458589420654914e-05	397	6.616666666666666	6.0906801007556686e-05	5.262347607052898	6.103418619039928e-05	5.2733536868504975	0.001121814228360945	40374	0.00013954848894119263	0.6707329686922848	4.273547417402268e-05	3.637894434715933e-05	[98.70833333333333, 98.70833333333333, 98.70833333333333]	[[51.95471014492753, 51.95471014492753, 51.95471014492754], [51.95471014492753, 51.95471014492753, 51.95471014492754], [51.95471014492754, 51.95471014492754, 51.95471014492754]]
1.612e-05	0.0007495800000000001	TRUE	5.141649122807018e-05	5.3972631578947376e-05	741	12.35	6.069473684210527e-05	5.244025263157895	6.0758141365292075e-05	5.249503413961235	0.0015565175285492127	40070	6.171424447059631e-05	0.8573716241035623	1.9631786139276295e-05	1.8189472173579666e-05	[66.25, 66.25, 66.25]	[[4.5, 4.5, 4.5], [4.5, 4.5, 4.5], [4.5, 4.5, 4.5]]
0.00180947	0.0034295300000000005	FALSE	0.000161606875	0.00017825000000000002	416	6.933333333333334	0.00049464375	42.73722000000001	0.0004950090198915266	42.7687793186279	0.004646299654304701	40404	4.559424447059632e-05	0.7853981902804831	1.4503887676994007e-05	1.2861899120142191e-05	[37.6, 37.6, 37.6]	[[0.3, 0.3, 0.3], [0.3, 0.3, 0.3], [0.3, 0.3, 0.3]]
2.4180000000000002e-05	0.00015717000000000001	TRUE	2.9721250000000003e-05	5.073482142857143e-05	112	1.8666666666666667	8.419821428571429e-05	7.274725714285715	8.435067746199937e-05	7.287898532716746	0.00027885288398968197	40720	0.00011675136670589449	0.7186827936802287	3.6687468814320037e-05	3.1505089967500285e-05	[73.52631578947368, 73.52631578947368, 73.52631578947368]	[[28.04093567251462, 28.04093567251462, 28.04093567251462], [28.04093567251462, 28.04093567251462, 28.04093567251462], [28.04093567251462, 28.04093567251462, 28.04093567251462]]
1.2090000000000001e-05	0.00021359000000000002	TRUE	3.4203626062322946e-05	5.007246458923513e-05	353	5.883333333333334	3.630424929178471e-05	3.1366871388101987	3.634217438604764e-05	3.139963866954516	0.0004899274117561716	40485	6.171424447059631e-05	0.8573716241035623	1.9631786139276295e-05	1.8189472173579666e-05	[86.125, 86.125, 86.125]	[[17.553571428571427, 17.553571428571427, 17.553571428571427], [17.553571428571427, 17.553571428571427, 17.553571428571427], [17.553571428571427, 17.553571428571427, 17.553571428571427]]
0.00011687000000000001	0.0005198700000000001	TRUE	0.00012996750000000002	0.00017927203125000002	128	2.1333333333333333	0.00024368906250000003	21.054735	0.00024537793121180934	21.200653256700328	0.0014958118336095064	40746	0.0004575625842547417	0.6784661544402614	0.00013338532068729402	0.00011996780843615573	[71.76262626262626, 71.76262626262626, 71.76262626262626]	[[3.6337230169717505, 3.6337230169717505, 3.633723016971748], [3.6337230169717505, 3.6337230169717505, 3.633723016971748], [3.633723016971748, 3.633723016971748, 3.6337230169717474]]
0.0	8.06e-06	TRUE	2.6902972972972974e-05	2.6902972972972974e-05	74	1.2333333333333334	6.535135135135136e-06	0.5646356756756757	6.539961008507482e-06	0.5650526311350464	2.9841820939569292e-05	40815	4.559424447059632e-05	0.7853981902804831	1.4503887676994007e-05	1.2861899120142191e-05	[76.2, 76.2, 76.2]	[[1.1999999999999997, 1.1999999999999997, 1.1999999999999997], [1.1999999999999997, 1.1999999999999997, 1.1999999999999997], [1.1999999999999997, 1.1999999999999997, 1.1999999999999997]]
2.0150000000000002e-05	0.00014911000000000001	TRUE	3.259558823529412e-05	4.62264705882353e-05	68	1.1333333333333333	0.0001315676470588235	11.36744470588235	0.00013179572507748076	11.387150646694337	0.00016923540485306622	40841	0.00010730848798036576	0.7798381580790265	3.4135673789580666e-05	3.0163827167187015e-05	[120.29411764705883, 120.29411764705883, 120.29411764705883]	[[12.470588235294118, 12.470588235294118, 12.470588235294118], [12.470588235294118, 12.470588235294118, 12.470588235294118], [12.470588235294118, 12.470588235294118, 12.470588235294118]]
-0.00015314000000000001	-0.00032240000000000003	FALSE	4.750200000000001e-05	4.9842e-05	620	10.333333333333334	-3.1200000000000006e-05	-2.6956800000000007	-3.123259295989e-05	-2.698496031734496	0.0007012580375025233	40349	6.171424447059631e-05	0.8573716241035623	1.9631786139276295e-05	1.8189472173579666e-05	[112.5, 112.5, 112.5]	[[3.142857142857143, 3.142857142857143, 3.142857142857143], [3.142857142857143, 3.142857142857143, 3.142857142857143], [3.142857142857143, 3.142857142857143, 3.142857142857143]]
0.0005521100000000001	-0.0009510800000000001	FALSE	0.00017275454545454547	0.0002369527272727273	143	2.3833333333333333	-0.0003990545454545455	-34.47831272727273	-0.0004036496331455231	-34.875328303773195	0.0012651627890086913	40840	0.0008027597093725205	0.6029978535786223	0.00022807257250679865	0.0001984237154587577	[35.30326295585413, 35.30326295585413, 35.30326295585413]	[[27.873239332644314, 27.873239332644314, 27.87323933264432], [27.873239332644314, 27.873239332644314, 27.87323933264432], [27.87323933264432, 27.87323933264432, 27.873239332644328]]
0.00010075000000000001	0.00127348	TRUE	4.69050429799427e-05	4.97572206303725e-05	698	11.633333333333333	0.00010946819484240687	9.458052034383954	0.0001095825503707315	9.467932352031202	0.0013852508694944018	40311	6.171424447059631e-05	0.8573716241035623	1.9631786139276295e-05	1.8189472173579666e-05	[71.5, 71.5, 71.5]	[[1.4285714285714284, 1.4285714285714284, 1.4285714285714284], [1.4285714285714284, 1.4285714285714284, 1.4285714285714284], [1.4285714285714284, 1.4285714285714284, 1.4285714285714284]]
-4.03e-06	0.00014105	TRUE	4.561056074766355e-05	4.6815794392523365e-05	214	3.566666666666667	3.954672897196262e-05	3.4168373831775702	3.963323858137762e-05	3.4243118134310264	0.00017422825359485007	40851	0.00012814992782354356	0.8699239036334878	4.031344090037876e-05	3.804601067846998e-05	[70.96, 70.96, 70.96]	[[10.456666666666663, 10.456666666666663, 10.456666666666665], [10.456666666666663, 10.456666666666663, 10.456666666666665], [10.456666666666665, 10.456666666666665, 10.456666666666665]]
2.0150000000000002e-05	0.00042718000000000004	TRUE	4.00672202166065e-05	6.270505415162455e-05	277	4.616666666666666	9.252996389891698e-05	7.994588880866427	9.264837685022676e-05	8.004819759859592	0.00047373816876722196	40830	0.00012342848894119263	0.32151435903883585	3.5015481659571334e-05	2.2277462757911716e-05	[114.0, 114.0, 114.0]	[[6.0, 6.0, 6.0], [6.0, 6.0, 6.0], [6.0, 6.0, 6.0]]
4.03e-06	7.254000000000001e-05	TRUE	2.5655774647887327e-05	2.7434272300469487e-05	213	3.55	2.0433802816901413e-05	1.7654805633802821	2.0448892167445933e-05	1.7667842832673286	9.358239114411497e-05	40901	4.559424447059632e-05	0.7853981902804831	1.4503887676994007e-05	1.2861899120142191e-05	[76.8, 76.8, 76.8]	[[2.6999999999999997, 2.6999999999999997, 2.6999999999999997], [2.6999999999999997, 2.6999999999999997, 2.6999999999999997], [2.6999999999999997, 2.6999999999999997, 2.6999999999999997]]
2.4180000000000002e-05	-0.0009107800000000001	FALSE	0.00012003830508474577	0.0001277620338983051	767	12.783333333333333	-7.124745762711864e-05	-6.1557803389830505	-7.156978233520521e-05	-6.18362919376173	0.0021338238861557104	40353	0.00032941265931367875	0.5604742315980132	9.707506695217556e-05	7.849974346698602e-05	[88.1413043478261, 88.1413043478261, 88.1413043478261]	[[27.353440038222672, 27.353440038222672, 27.353440038222644], [27.353440038222672, 27.353440038222672, 27.353440038222644], [27.353440038222644, 27.353440038222644, 27.353440038222644]]
4.03e-06	1.612e-05	TRUE	4.150298507462687e-05	3.789402985074627e-05	67	1.1166666666666667	1.443582089552239e-05	1.2472549253731344	1.4459679466683066e-05	1.249316305921417	3.083063460568773e-05	41068	9.395424447059632e-05	0.9247985466222429	2.9887582903703055e-05	2.8760080752382675e-05	[89.75, 89.75, 89.75]	[[31.0, 31.0, 31.0], [31.0, 31.0, 31.0], [31.0, 31.0, 31.0]]
0.0007254000000000001	-0.00038688000000000004	FALSE	0.00024453735849056603	0.0002464383018867925	106	1.7666666666666666	-0.00021898867924528305	-18.920621886792457	-0.00022097234983665438	-19.09201102588694	0.001016145996891524	41055	0.0006493824408626557	0.5730210501287099	0.0001901672902197308	0.00015647175607295312	[36.66565349544073, 36.66565349544073, 36.66565349544073]	[[1.2903106234709767, 1.2903106234709767, 1.2903106234709767], [1.2903106234709767, 1.2903106234709767, 1.2903106234709767], [1.2903106234709767, 1.2903106234709767, 1.2903106234709767]]
-1.612e-05	0.00010881000000000001	TRUE	4.333710144927537e-05	4.4738840579710144e-05	69	1.15	9.461739130434784e-05	8.174942608695654	9.468726155795616e-05	8.180979398607413	0.00012045979560475942	41115	4.559424447059632e-05	0.7853981902804831	1.4503887676994007e-05	1.2861899120142191e-05	[139.6, 139.6, 139.6]	[[0.3, 0.3, 0.3], [0.3, 0.3, 0.3], [0.3, 0.3, 0.3]]
0.0	0.0	FALSE	2.867145038167939e-05	2.7133282442748096e-05	131	2.183333333333333	0.0	0.0	0.0	0.0	5.6679915262051306e-05	41134	4.559424447059632e-05	0.7853981902804831	1.4503887676994007e-05	1.2861899120142191e-05	[46.4, 46.4, 46.4]	[[2.3, 2.3, 2.3], [2.3, 2.3, 2.3], [2.3, 2.3, 2.3]]
0.00025792	-0.00109616	FALSE	0.00017521739130434784	0.0002304108695652174	92	1.5333333333333334	-0.0007148869565217391	-61.76623304347825	-0.0007242083226778389	-62.571599079365285	0.0011479711872845063	41175	0.000867575247411728	0.6599730852291003	0.00024465169188499453	0.00022434706506028863	[56.674311926605505, 56.674311926605505, 56.674311926605505]	[[93.74828245079166, 93.74828245079166, 93.74828245079169], [93.74828245079166, 93.74828245079166, 93.74828245079169], [93.74828245079169, 93.74828245079169, 93.74828245079169]]
-0.00012493	-8.06e-06	FALSE	2.9400681818181822e-05	2.8851136363636368e-05	88	1.4666666666666666	-5.495454545454547e-06	-0.4748072727272728	-5.4995126662449285e-06	-0.4751578943635618	0.0001262353882005165	41195	4.559424447059632e-05	0.7853981902804831	1.4503887676994007e-05	1.2861899120142191e-05	[116.6, 116.6, 116.6]	[[0.3, 0.3, 0.3], [0.3, 0.3, 0.3], [0.3, 0.3, 0.3]]
6.851e-05	0.00034658000000000003	TRUE	5.453234200743495e-05	6.040505576208179e-05	269	4.483333333333333	7.730408921933085e-05	6.679073308550185	7.741095464217716e-05	6.688306481084107	0.0006165267932113735	41025	8.451136670589448e-05	0.8001063873003664	2.6883729830980305e-05	2.4062409925410644e-05	[66.41666666666667, 66.41666666666667, 66.41666666666667]	[[3.719696969696969, 3.719696969696969, 3.71969696969697], [3.719696969696969, 3.719696969696969, 3.71969696969697], [3.71969696969697, 3.71969696969697, 3.71969696969697]]
-8.060000000000001e-05	0.00010881000000000001	TRUE	3.8672500000000006e-05	4.78175e-05	104	1.7333333333333334	6.277500000000001e-05	5.423760000000001	6.291997449641176e-05	5.436285796489976	0.00014142897967745147	41190	0.00014426992782354356	0.7648265049708362	4.544133912245433e-05	4.016126713044505e-05	[61.42857142857143, 61.42857142857143, 61.42857142857143]	[[15.06878306878307, 15.06878306878307, 15.068783068783066], [15.06878306878307, 15.06878306878307, 15.068783068783066], [15.068783068783066, 15.068783068783066, 15.068783068783064]]
-0.00018135000000000002	2.8210000000000003e-05	TRUE	3.365856000000001e-05	3.2368960000000005e-05	125	2.0833333333333335	1.3540800000000001e-05	1.16992512	1.3557389878122526e-05	1.1713584854697863	0.00018730234841096583	41175	7.31128055882454e-05	0.8399544551501442	2.3257757905059392e-05	2.1329046736456948e-05	[58.9, 58.9, 58.9]	[[0.7666666666666665, 0.7666666666666665, 0.7666666666666666], [0.7666666666666665, 0.7666666666666665, 0.7666666666666666], [0.7666666666666666, 0.7666666666666666, 0.7666666666666666]]
4.0300000000000004e-05	0.0008785400000000001	TRUE	5.559299674267102e-05	6.235342019543975e-05	614	10.233333333333333	8.585081433224756e-05	7.417510358306189	8.596067980575554e-05	7.427002735217278	0.0009034410239548283	40710	7.783424447059631e-05	0.8085181428902574	2.475968441473113e-05	2.2277462757911716e-05	[57.81818181818182, 57.81818181818182, 57.81818181818182]	[[3.3636363636363633, 3.3636363636363633, 3.3636363636363633], [3.3636363636363633, 3.3636363636363633, 3.3636363636363633], [3.3636363636363633, 3.3636363636363633, 3.3636363636363633]]
0.0006206200000000001	-0.00020150000000000002	FALSE	7.538470588235296e-05	0.00010110558823529414	68	1.1333333333333333	-0.00017779411764705887	-15.361411764705887	-0.0001790263064016849	-15.467872873105577	0.0007904566486397422	41262	0.00043476546682357794	0.7514829194121989	0.0001275724387380812	0.00011996780843615573	[61.4263959390863, 61.4263959390863, 61.4263959390863]	[[23.970320107738527, 23.970320107738527, 23.97032010773853], [23.970320107738527, 23.970320107738527, 23.97032010773853], [23.97032010773853, 23.97032010773853, 23.97032010773853]]
-8.06e-06	0.00031837	TRUE	7.690897196261683e-05	8.125911214953272e-05	428	7.133333333333334	4.4631308411214956e-05	3.8561450467289724	4.4688424233237355e-05	3.8610798537517077	0.0009209414635397209	40949	8.451136670589448e-05	0.6858054748288855	2.643167114244567e-05	2.2277462757911716e-05	[63.90909090909091, 63.90909090909091, 63.90909090909091]	[[3.4909090909090907, 3.4909090909090907, 3.4909090909090907], [3.4909090909090907, 3.4909090909090907, 3.4909090909090907], [3.4909090909090907, 3.4909090909090907, 3.4909090909090907]]
9.269000000000001e-05	-0.00024583000000000005	FALSE	3.1200000000000006e-05	3.965e-05	62	1.0333333333333334	-0.0002379	-20.554560000000002	-0.0002384278115996695	-20.600162922211446	0.00027117670791899755	41337	0.00013954848798036578	0.7545746001696969	4.393941266616186e-05	3.858569736042658e-05	[55.19230769230769, 55.19230769230769, 55.19230769230769]	[[6.961538461538462, 6.961538461538462, 6.961538461538462], [6.961538461538462, 6.961538461538462, 6.961538461538462], [6.961538461538462, 6.961538461538462, 6.961538461538462]]
0.0	0.0005239000000000001	TRUE	5.424051020408164e-05	5.827051020408164e-05	392	6.533333333333333	8.018877551020408e-05	6.928310204081632	8.038773599103704e-05	6.9455003896256	0.0005799182043496132	41079	0.00018042129452943803	0.5642698901173847	5.189477424250709e-05	4.3140121128574006e-05	[52.96875, 52.96875, 52.96875]	[[0.5473790322580645, 0.5473790322580645, 0.5473790322580645], [0.5473790322580645, 0.5473790322580645, 0.5473790322580645], [0.5473790322580645, 0.5473790322580645, 0.5473790322580645]]
0.00015314000000000001	0.00127348	TRUE	3.7912727272727276e-05	0.00010624545454545455	341	5.683333333333334	0.0002240727272727273	19.359883636363637	0.00022423819387527706	19.374179950823937	0.0012915080500754672	41163	4.559424447059632e-05	0.7853981902804831	1.4503887676994007e-05	1.2861899120142191e-05	[36.2, 36.2, 36.2]	[[4.7, 4.7, 4.7], [4.7, 4.7, 4.7], [4.7, 4.7, 4.7]]
0.0	1.612e-05	TRUE	2.45578125e-05	2.5817187500000003e-05	64	1.0666666666666667	1.5112500000000001e-05	1.3057200000000002	1.5123659832173552e-05	1.3066842094997948	1.612e-05	41475	4.559424447059632e-05	0.7853981902804831	1.4503887676994007e-05	1.2861899120142191e-05	[49.6, 49.6, 49.6]	[[17.3, 17.3, 17.3], [17.3, 17.3, 17.3], [17.3, 17.3, 17.3]]
8.06e-06	5.6420000000000005e-05	TRUE	3.0225000000000003e-05	3.2200490196078434e-05	204	3.4	1.6594117647058827e-05	1.4337317647058827	1.6614448380052116e-05	1.4354883400365028	0.00012711608581887702	41345	7.31128055882454e-05	0.8399544551501442	2.3257757905059392e-05	2.1329046736456948e-05	[75.0, 75.0, 75.0]	[[0.6666666666666666, 0.6666666666666666, 0.6666666666666666], [0.6666666666666666, 0.6666666666666666, 0.6666666666666666], [0.6666666666666666, 0.6666666666666666, 0.6666666666666666]]
2.4180000000000002e-05	0.00010075000000000001	TRUE	5.0172307692307695e-05	4.325692307692308e-05	169	2.816666666666667	3.5769230769230774e-05	3.090461538461539	3.5845203684185735e-05	3.0970255983136474	0.00014671048906639365	41374	0.00012814992782354356	0.8202139662830028	4.031344015306897e-05	3.694299262455458e-05	[78.25, 78.25, 78.25]	[[1.326086956521739, 1.326086956521739, 1.326086956521739], [1.326086956521739, 1.326086956521739, 1.326086956521739], [1.326086956521739, 1.326086956521739, 1.326086956521739]]
-3.224e-05	-0.00079794	FALSE	3.49184e-05	3.60096e-05	325	5.416666666666667	-0.000147312	-12.7277568	-0.00014746588891369599	-12.741052802143333	0.0008263302860357608	41280	6.171424447059631e-05	0.8573716241035623	1.9631786139276295e-05	1.8189472173579666e-05	[55.5, 55.5, 55.5]	[[8.0, 8.0, 8.0], [8.0, 8.0, 8.0], [8.0, 8.0, 8.0]]
0.0	5.2390000000000005e-05	TRUE	2.4440000000000003e-05	3.38e-05	93	1.55	3.38e-05	2.9203200000000002	3.383530903988083e-05	2.9233707010457035	5.2390000000000005e-05	41514	6.171424447059631e-05	0.8573716241035623	1.9631786139276295e-05	1.8189472173579666e-05	[70.25, 70.25, 70.25]	[[5.928571428571428, 5.928571428571428, 5.928571428571428], [5.928571428571428, 5.928571428571428, 5.928571428571428], [5.928571428571428, 5.928571428571428, 5.928571428571428]]
1.2090000000000001e-05	0.00016926000000000002	TRUE	3.155633928571429e-05	3.0404910714285715e-05	448	7.466666666666667	2.2668750000000002e-05	1.9585800000000002	2.268548974826033e-05	1.9600263142496923	0.0002340978930105465	41190	4.559424447059632e-05	0.7853981902804831	1.4503887676994007e-05	1.2861899120142191e-05	[81.6, 81.6, 81.6]	[[0.8, 0.8, 0.8], [0.8, 0.8, 0.8], [0.8, 0.8, 0.8]]
0.0	2.8210000000000003e-05	TRUE	2.593217391304348e-05	2.8472826086956525e-05	92	1.5333333333333334	1.8397826086956524e-05	1.5895721739130437	1.8411411969602584e-05	1.5907459941736632	4.703028690217118e-05	41562	4.559424447059632e-05	0.7853981902804831	1.4503887676994007e-05	1.2861899120142191e-05	[86.4, 86.4, 86.4]	[[8.299999999999999, 8.299999999999999, 8.299999999999999], [8.299999999999999, 8.299999999999999, 8.299999999999999], [8.299999999999999, 8.299999999999999, 8.299999999999999]]
0.00024986	0.00033852000000000003	FALSE	6.861891891891893e-05	6.175702702702703e-05	74	1.2333333333333334	0.00027447567567567566	23.714698378378376	0.00027540696651738995	23.795161907102493	0.0004509429463823226	41580	0.00022405985372543337	0.6829692364013897	6.779498135858113e-05	5.894062629893751e-05	[36.48148148148148, 36.48148148148148, 36.48148148148148]	[[0.6694619147449336, 0.6694619147449336, 0.6694619147449336], [0.6694619147449336, 0.6694619147449336, 0.6694619147449336], [0.6694619147449336, 0.6694619147449336, 0.6694619147449336]]
8.06e-06	0.0	FALSE	2.6482857142857144e-05	2.7288857142857146e-05	140	2.3333333333333335	0.0	0.0	0.0	0.0	3.3217841969090725e-05	41547	4.559424447059632e-05	0.7853981902804831	1.4503887676994007e-05	1.2861899120142191e-05	[46.6, 46.6, 46.6]	[[9.3, 9.3, 9.3], [9.3, 9.3, 9.3], [9.3, 9.3, 9.3]]
-0.00010478000000000001	-6.0450000000000006e-05	FALSE	3.55819512195122e-05	4.152865853658537e-05	164	2.7333333333333334	-2.2115853658536584e-05	-1.9108097560975608	-2.2132185120253976e-05	-1.9122207943899434	0.0001793623886001899	41529	4.559424447059632e-05	0.7853981902804831	1.4503887676994007e-05	1.2861899120142191e-05	[118.2, 118.2, 118.2]	[[2.6999999999999997, 2.6999999999999997, 2.6999999999999997], [2.6999999999999997, 2.6999999999999997, 2.6999999999999997], [2.6999999999999997, 2.6999999999999997, 2.6999999999999997]]
-8.06e-06	0.00018941000000000002	TRUE	3.801135802469136e-05	2.8533395061728397e-05	324	5.4	3.507592592592593e-05	3.0305600000000004	3.510182775862503e-05	3.032797918345203	0.0002277578168451806	41385	4.559424447059632e-05	0.7853981902804831	1.4503887676994007e-05	1.2861899120142191e-05	[111.0, 111.0, 111.0]	[[1.0, 1.0, 1.0], [1.0, 1.0, 1.0], [1.0, 1.0, 1.0]]
0.0	2.0150000000000002e-05	TRUE	2.6413493975903618e-05	2.7287469879518075e-05	83	1.3833333333333333	1.4566265060240965e-05	1.2585253012048194	1.4577021524986555e-05	1.2594546597588383	2.5849280656363576e-05	41646	4.559424447059632e-05	0.7853981902804831	1.4503887676994007e-05	1.2861899120142191e-05	[67.6, 67.6, 67.6]	[[1.3, 1.3, 1.3], [1.3, 1.3, 1.3], [1.3, 1.3, 1.3]]
-8.06e-06	0.00026598	TRUE	5.3101176470588236e-05	5.173150326797386e-05	153	2.55	0.00010430588235294118	9.01202823529412	0.00010443936524699998	9.023561157340799	0.00027913787262511496	41589	8.451136670589448e-05	0.6858054748288855	2.643167151610057e-05	2.2277462757911716e-05	[108.0, 108.0, 108.0]	[[2.2, 2.2, 2.2], [2.2, 2.2, 2.2], [2.2, 2.2, 2.2]]
0.0	3.224e-05	TRUE	2.6290952380952382e-05	2.590714285714286e-05	84	1.4	2.3028571428571426e-05	1.9896685714285713	2.3045576887121596e-05	1.991137843047306	5.431919591841488e-05	41757	4.559424447059632e-05	0.7853981902804831	1.4503887676994007e-05	1.2861899120142191e-05	[113.6, 113.6, 113.6]	[[4.3, 4.3, 4.3], [4.3, 4.3, 4.3], [4.3, 4.3, 4.3]]
-6.0450000000000006e-05	0.00010478000000000001	TRUE	6.355885714285716e-05	6.678285714285715e-05	70	1.1666666666666667	8.981142857142857e-05	7.759707428571429	8.994416917047279e-05	7.771176216328849	0.00014436103961892172	41784	0.00010730848894119264	0.5671550139010026	3.155957021858957e-05	2.5723798240284382e-05	[31.357142857142858, 31.357142857142858, 31.357142857142858]	[[1.4780219780219779, 1.4780219780219779, 1.478021978021978], [1.4780219780219779, 1.4780219780219779, 1.478021978021978], [1.478021978021978, 1.478021978021978, 1.4780219780219779]]
8.060000000000001e-05	-6.448e-05	FALSE	2.9217500000000003e-05	3.317e-05	104	1.7333333333333334	-3.720000000000001e-05	-3.214080000000001	-3.725667601849227e-05	-3.218976807997732	0.00014382721511708817	41757	8.92328055882454e-05	0.8714646546573355	2.8385656394031316e-05	2.6515484309192555e-05	[124.57142857142857, 124.57142857142857, 124.57142857142857]	[[7.032967032967033, 7.032967032967033, 7.032967032967033], [7.032967032967033, 7.032967032967033, 7.032967032967033], [7.032967032967033, 7.032967032967033, 7.032967032967033]]
8.06e-06	4.8360000000000005e-05	TRUE	2.5730000000000003e-05	2.4401428571428572e-05	182	3.033333333333333	1.5942857142857147e-05	1.3774628571428575	1.595463015262265e-05	1.3784800451865968	6.828541579729662e-05	41700	4.559424447059632e-05	0.7853981902804831	1.4503887676994007e-05	1.2861899120142191e-05	[89.0, 89.0, 89.0]	[[1.0, 1.0, 1.0], [1.0, 1.0, 1.0], [1.0, 1.0, 1.0]]
1.612e-05	0.00021359000000000002	TRUE	3.2569941520467845e-05	3.9451578947368425e-05	171	2.85	7.49438596491228e-05	6.47514947368421	7.50221494635954e-05	6.481913713654643	0.00022492028651603907	41705	6.171424447059631e-05	0.8573716241035623	1.9631786139276295e-05	1.8189472173579666e-05	[45.5, 45.5, 45.5]	[[0.2857142857142857, 0.2857142857142857, 0.2857142857142857], [0.2857142857142857, 0.2857142857142857, 0.2857142857142857], [0.2857142857142857, 0.2857142857142857, 0.2857142857142857]]
4.8360000000000005e-05	0.00029822000000000003	TRUE	3.7664410646387836e-05	4.0882281368821294e-05	263	4.383333333333334	6.803498098859317e-05	5.878222357414449	6.808522144978511e-05	5.882563133261434	0.0005517101997638521	41625	4.559424447059632e-05	0.7853981902804831	1.4503887676994007e-05	1.2861899120142191e-05	[60.4, 60.4, 60.4]	[[2.8, 2.8, 2.8], [2.8, 2.8, 2.8], [2.8, 2.8, 2.8]]
8.06e-06	0.00020150000000000002	TRUE	4.6546500000000006e-05	7.757750000000001e-05	80	1.3333333333333333	0.000151125	13.0572	0.0001515122926508254	13.090662085031314	0.00021055975027211034	41823	0.0001945856111764908	0.5174516114497647	5.777968532562256e-05	4.455492551582343e-05	[104.4, 104.4, 104.4]	[[75.18823529411763, 75.18823529411763, 75.18823529411766], [75.18823529411763, 75.18823529411763, 75.18823529411766], [75.18823529411766, 75.18823529411766, 75.18823529411766]]
0.0	1.612e-05	TRUE	2.7183726708074536e-05	2.7934658385093172e-05	161	2.683333333333333	6.0074534161490686e-06	0.5190439751552796	6.011889622727374e-06	0.5194272634036451	5.675956755853476e-05	41763	4.559424447059632e-05	0.7853981902804831	1.4503887676994007e-05	1.2861899120142191e-05	[82.4, 82.4, 82.4]	[[2.8, 2.8, 2.8], [2.8, 2.8, 2.8], [2.8, 2.8, 2.8]]
2.4180000000000002e-05	0.00026598	TRUE	3.99962311557789e-05	4.3864221105527644e-05	398	6.633333333333334	4.009748743718593e-05	3.4644229145728644	4.012709744415897e-05	3.466981219175335	0.0006480527313443737	41565	4.559424447059632e-05	0.7853981902804831	1.4503887676994007e-05	1.2861899120142191e-05	[57.2, 57.2, 57.2]	[[6.200000000000001, 6.200000000000001, 6.200000000000001], [6.200000000000001, 6.200000000000001, 6.200000000000001], [6.200000000000001, 6.200000000000001, 6.200000000000001]]
8.463000000000001e-05	0.00011687000000000001	TRUE	3.866988764044944e-05	4.0390561797752813e-05	89	1.4833333333333334	7.878876404494383e-05	6.807349213483147	7.888529423466157e-05	6.815689421874759	0.0001574879217548108	41910	7.31128055882454e-05	0.8399544551501442	2.3257757905059392e-05	2.1329046736456948e-05	[96.2, 96.2, 96.2]	[[1.0666666666666664, 1.0666666666666664, 1.0666666666666664], [1.0666666666666664, 1.0666666666666664, 1.0666666666666664], [1.0666666666666664, 1.0666666666666664, 1.0666666666666664]]
-4.8360000000000005e-05	-0.00010478000000000001	FALSE	2.8471688311688312e-05	2.7738961038961042e-05	77	1.2833333333333334	-8.164675324675324e-05	-7.05427948051948	-8.177114606656093e-05	-7.065027020150865	0.00020825677492193777	41925	9.590992686271668e-05	0.7543480182065367	3.0509701650142673e-05	2.6515484309192555e-05	[124.85714285714286, 124.85714285714286, 124.85714285714286]	[[13.670329670329668, 13.670329670329668, 13.670329670329672], [13.670329670329668, 13.670329670329668, 13.670329670329672], [13.670329670329672, 13.670329670329672, 13.670329670329672]]
0.00014508000000000001	0.00022568000000000002	TRUE	3.947333333333334e-05	3.162e-05	78	1.3	0.00017360000000000002	14.99904	0.0001737813505716956	15.014708689394501	0.000375641515618164	42004	6.171424447059631e-05	0.8573716241035623	1.9631786139276295e-05	1.8189472173579666e-05	[79.5, 79.5, 79.5]	[[2.2857142857142856, 2.2857142857142856, 2.2857142857142856], [2.2857142857142856, 2.2857142857142856, 2.2857142857142856], [2.2857142857142856, 2.2857142857142856, 2.2857142857142856]]
8.06e-06	0.00011284000000000001	TRUE	2.9167519582245434e-05	2.6747415143603135e-05	383	6.383333333333334	1.7677284595300265e-05	1.5273173890339429	1.7690338393769588e-05	1.5284452372216923	0.0002124274495132649	41721	4.559424447059632e-05	0.7853981902804831	1.4503887676994007e-05	1.2861899120142191e-05	[26.4, 26.4, 26.4]	[[0.3, 0.3, 0.3], [0.3, 0.3, 0.3], [0.3, 0.3, 0.3]]
0.0005359900000000001	-0.00020956000000000002	FALSE	0.0002129954098360656	0.0001467977049180328	61	1.0166666666666666	-0.00020612459016393443	-17.809164590163935	-0.0002072716921174431	-17.908274198947083	0.0005802930446770973	42086	0.00040610129356861117	0.556882697370741	0.00012336971131801606	9.646424340106644e-05	[36.75, 36.75, 36.75]	[[154.30740740740742, 154.30740740740742, 154.30740740740742], [154.30740740740742, 154.30740740740742, 154.30740740740742], [154.30740740740742, 154.30740740740742, 154.30740740740742]]
-4.03e-06	0.00016120000000000002	TRUE	3.580139534883721e-05	3.9050387596899225e-05	129	2.15	7.497674418604652e-05	6.47799069767442	7.503211079527964e-05	6.482774372712162	0.00018375167984379276	42065	4.559424447059632e-05	0.7853981902804831	1.4503887676994007e-05	1.2861899120142191e-05	[101.4, 101.4, 101.4]	[[0.3, 0.3, 0.3], [0.3, 0.3, 0.3], [0.3, 0.3, 0.3]]
0.00049569	0.0009873500000000001	FALSE	5.446020547945206e-05	4.787892367906067e-05	2044	34.06666666666667	2.898287671232877e-05	2.5041205479452056	2.9004279130195854e-05	2.505969716848922	0.002068009600976083	40170	4.559424447059632e-05	0.7853981902804831	1.4503887676994007e-05	1.2861899120142191e-05	[68.2, 68.2, 68.2]	[[14.700000000000001, 14.700000000000001, 14.700000000000001], [14.700000000000001, 14.700000000000001, 14.700000000000001], [14.700000000000001, 14.700000000000001, 14.700000000000001]]
-3.224e-05	-8.463000000000001e-05	FALSE	2.63965e-05	3.338183333333333e-05	120	2.0	-4.2315000000000004e-05	-3.656016	-4.238666542266178e-05	-3.6622078925179777	0.00012082512609607767	42119	0.00011202992782354356	0.6829692246863918	3.473348372287221e-05	2.9470313149468756e-05	[115.17647058823529, 115.17647058823529, 115.17647058823529]	[[5.529411764705882, 5.529411764705882, 5.529411764705883], [5.529411764705882, 5.529411764705882, 5.529411764705883], [5.529411764705883, 5.529411764705883, 5.529411764705882]]
4.0300000000000004e-05	4.0300000000000004e-05	TRUE	2.4976049382716052e-05	2.617012345679013e-05	81	1.35	2.985185185185185e-05	2.5791999999999997	2.988303647396882e-05	2.581894351350906	5.858262316069961e-05	42240	6.171424447059631e-05	0.8573716241035623	1.9631786139276295e-05	1.8189472173579666e-05	[68.0, 68.0, 68.0]	[[15.428571428571427, 15.428571428571427, 15.428571428571427], [15.428571428571427, 15.428571428571427, 15.428571428571427], [15.428571428571427, 15.428571428571427, 15.428571428571427]]
1.612e-05	0.00016523000000000002	TRUE	4.368753623188406e-05	4.322028985507247e-05	69	1.15	0.00014367826086956524	12.413801739130436	0.0001440540821251623	12.446272695614022	0.0001846080334153411	42270	0.00019181985564708712	0.5546676493326477	5.572462888028887e-05	4.5473680433949165e-05	[124.88571428571429, 124.88571428571429, 124.88571428571429]	[[3.692436974789916, 3.692436974789916, 3.692436974789916], [3.692436974789916, 3.692436974789916, 3.692436974789916], [3.692436974789916, 3.692436974789916, 3.692436974789916]]
2.0150000000000002e-05	4.4330000000000004e-05	TRUE	2.6422782608695655e-05	2.7368956521739134e-05	230	3.8333333333333335	1.1564347826086958e-05	0.9991596521739132	1.1576428477524444e-05	1.000203420458112	8.056254028320574e-05	42129	6.171424447059631e-05	0.8573716241035623	1.9631786139276295e-05	1.8189472173579666e-05	[45.75, 45.75, 45.75]	[[7.357142857142857, 7.357142857142857, 7.357142857142857], [7.357142857142857, 7.357142857142857, 7.357142857142857], [7.357142857142857, 7.357142857142857, 7.357142857142857]]
4.0300000000000004e-05	4.8360000000000005e-05	TRUE	2.8684117647058824e-05	2.489117647058824e-05	68	1.1333333333333333	4.267058823529413e-05	3.6867388235294127	4.2702098349666504e-05	3.689461297411186	6.690253842275091e-05	42366	4.559424447059632e-05	0.7853981902804831	1.4503887676994007e-05	1.2861899120142191e-05	[63.2, 63.2, 63.2]	[[7.699999999999999, 7.699999999999999, 7.699999999999999], [7.699999999999999, 7.699999999999999, 7.699999999999999], [7.699999999999999, 7.699999999999999, 7.699999999999999]]
0.0	0.0	FALSE	2.450675675675676e-05	2.450675675675676e-05	74	1.2333333333333334	0.0	0.0	0.0	0.0	0.0	42390	4.559424447059632e-05	0.7853981902804831	1.4503887676994007e-05	1.2861899120142191e-05	[64.4, 64.4, 64.4]	[[0.3, 0.3, 0.3], [0.3, 0.3, 0.3], [0.3, 0.3, 0.3]]
3.6270000000000003e-05	0.0009027200000000001	TRUE	5.269455184534271e-05	4.724094903339192e-05	569	9.483333333333333	9.5190158172232e-05	8.224429666080844	9.537300107109395e-05	8.240227292542517	0.0009607062838639383	41925	0.00018042129452943803	0.3385619340704308	4.889725141750442e-05	3.341619413686757e-05	[119.6086956521739, 119.6086956521739, 119.6086956521739]	[[88.70355731225298, 88.70355731225298, 88.70355731225295], [88.70355731225298, 88.70355731225298, 88.70355731225295], [88.70355731225295, 88.70355731225295, 88.70355731225295]]
-4.03e-06	4.03e-06	TRUE	2.6937368421052634e-05	2.704342105263158e-05	76	1.2666666666666666	3.1815789473684214e-06	0.2748884210526316	3.18490257156773e-06	0.2751755821834519	2.1819280656363576e-05	42438	6.171424447059631e-05	0.8573716241035623	1.9631786139276295e-05	1.8189472173579666e-05	[42.75, 42.75, 42.75]	[[6.2142857142857135, 6.2142857142857135, 6.2142857142857135], [6.2142857142857135, 6.2142857142857135, 6.2142857142857135], [6.2142857142857135, 6.2142857142857135, 6.2142857142857135]]
7.254000000000001e-05	0.0009752600000000001	TRUE	8.017249676584736e-05	8.874341526520052e-05	773	12.883333333333333	7.569935316946962e-05	6.540424113842175	7.579209828371954e-05	6.548437291713368	0.0010164578538536914	41790	7.31128055882454e-05	0.8399544551501442	2.3257757958438663e-05	2.1329046736456948e-05	[71.4, 71.4, 71.4]	[[1.3777777777777778, 1.3777777777777778, 1.3777777777777778], [1.3777777777777778, 1.3777777777777778, 1.3777777777777778], [1.3777777777777778, 1.3777777777777778, 1.3777777777777778]]
8.06e-06	0.00029016000000000003	TRUE	3.465046728971963e-05	5.898112149532711e-05	107	1.7833333333333334	0.0001627065420560748	14.057845233644862	0.00016287651281886558	14.072530707549987	0.0003192926434666159	42465	6.171424447059631e-05	0.8573716241035623	1.9631786139276295e-05	1.8189472173579666e-05	[117.0, 117.0, 117.0]	[[0.5714285714285714, 0.5714285714285714, 0.5714285714285714], [0.5714285714285714, 0.5714285714285714, 0.5714285714285714], [0.5714285714285714, 0.5714285714285714, 0.5714285714285714]]
4.4330000000000004e-05	0.0004916600000000001	TRUE	3.843243902439025e-05	4.452658536585366e-05	410	6.833333333333333	7.195024390243902e-05	6.216501073170731	7.202540644774631e-05	6.222995117085281	0.0005792294625581478	42204	6.171424447059631e-05	0.8573716241035623	1.9631786139276295e-05	1.8189472173579666e-05	[110.25, 110.25, 110.25]	[[1.0714285714285714, 1.0714285714285714, 1.0714285714285714], [1.0714285714285714, 1.0714285714285714, 1.0714285714285714], [1.0714285714285714, 1.0714285714285714, 1.0714285714285714]]
1.612e-05	8.06e-06	TRUE	2.8972432432432435e-05	2.744756756756757e-05	74	1.2333333333333334	6.535135135135136e-06	0.5646356756756757	6.539961008507482e-06	0.5650526311350464	3.676334250433604e-05	42585	4.559424447059632e-05	0.7853981902804831	1.4503887676994007e-05	1.2861899120142191e-05	[86.6, 86.6, 86.6]	[[1.3, 1.3, 1.3], [1.3, 1.3, 1.3], [1.3, 1.3, 1.3]]
8.06e-06	0.00011284000000000001	TRUE	2.5421873111782478e-05	2.856308157099698e-05	331	5.516666666666667	2.045438066465257e-05	1.7672584894259822	2.046948521091768e-05	1.7685635222232874	0.00015436697377129807	42348	4.559424447059632e-05	0.7853981902804831	1.4503887676994007e-05	1.2861899120142191e-05	[109.6, 109.6, 109.6]	[[27.799999999999997, 27.799999999999997, 27.799999999999997], [27.799999999999997, 27.799999999999997, 27.799999999999997], [27.799999999999997, 27.799999999999997, 27.799999999999997]]
-8.06e-06	1.612e-05	TRUE	2.5675000000000004e-05	2.6260000000000003e-05	124	2.066666666666667	7.800000000000002e-06	0.6739200000000002	7.805759913379898e-06	0.6744176565160231	3.655640328181787e-05	42646	4.559424447059632e-05	0.7853981902804831	1.4503887676994007e-05	1.2861899120142191e-05	[27.0, 27.0, 27.0]	[[6.5, 6.5, 6.5], [6.5, 6.5, 6.5], [6.5, 6.5, 6.5]]
0.0	0.00011687000000000001	TRUE	2.9190270270270272e-05	3.147756756756757e-05	74	1.2333333333333334	9.475945945945946e-05	8.187217297297297	9.482943462335847e-05	8.193263151458172	0.00011937049723082084	42765	4.559424447059632e-05	0.7853981902804831	1.4503887676994007e-05	1.2861899120142191e-05	[134.6, 134.6, 134.6]	[[0.8, 0.8, 0.8], [0.8, 0.8, 0.8], [0.8, 0.8, 0.8]]
1.612e-05	0.00013702	TRUE	2.7588457711442787e-05	3.179890547263682e-05	201	3.35	4.090149253731344e-05	3.533888955223881	4.093169626220106e-05	3.536498557054171	0.00017989712429194435	42638	4.559424447059632e-05	0.7853981902804831	1.4503887676994007e-05	1.2861899120142191e-05	[54.2, 54.2, 54.2]	[[3.6999999999999997, 3.6999999999999997, 3.6999999999999997], [3.6999999999999997, 3.6999999999999997, 3.6999999999999997], [3.6999999999999997, 3.6999999999999997, 3.6999999999999997]]
0.00019344000000000002	2.0150000000000002e-05	TRUE	3.401875862068966e-05	4.780413793103449e-05	145	2.4166666666666665	8.33793103448276e-06	0.7203972413793105	8.351711416101427e-06	0.7215878663511633	0.0008771640102675876	42698	0.00010063136670589448	0.8061450759506535	3.201162896050348e-05	2.8760080752382675e-05	[106.125, 106.125, 106.125]	[[2.9166666666666665, 2.9166666666666665, 2.9166666666666665], [2.9166666666666665, 2.9166666666666665, 2.9166666666666665], [2.9166666666666665, 2.9166666666666665, 2.9166666666666665]]
6.448e-05	7.254000000000001e-05	TRUE	2.9954328358208958e-05	3.248059701492537e-05	67	1.1166666666666667	6.496119402985074e-05	5.612647164179104	6.506855760007379e-05	5.621923376646375	0.00010461554129874	42779	0.00010063136670589448	0.8061450759506535	3.201162848009004e-05	2.8760080752382675e-05	[106.625, 106.625, 106.625]	[[4.25, 4.25, 4.25], [4.25, 4.25, 4.25], [4.25, 4.25, 4.25]]
-0.0008060000000000001	-0.00018941000000000002	FALSE	0.00011869178082191783	0.00015943342465753426	73	1.2166666666666666	-0.00015567945205479454	-13.45070465753425	-0.00015655353245094862	-13.52622520376196	0.0009362888456501423	42770	0.00047725841580390936	0.41037249399318854	0.00014637999406284756	9.731792591253115e-05	[77.1056338028169, 77.1056338028169, 77.1056338028169]	[[6.5206772550194785, 6.5206772550194785, 6.5206772550194785], [6.5206772550194785, 6.5206772550194785, 6.5206772550194785], [6.5206772550194785, 6.5206772550194785, 6.5206772550194785]]
-0.00013299	0.00168051	TRUE	7.354971862001469e-05	6.329279177881087e-05	4087	68.11666666666666	2.467105456324933e-05	2.131579114264742	2.4689272914182024e-05	2.1331531797853267	0.002701444717118081	38790	4.559424447059632e-05	0.7853981902804831	1.4503887676994007e-05	1.2861899120142191e-05	[61.0, 61.0, 61.0]	[[0.5, 0.5, 0.5], [0.5, 0.5, 0.5], [0.5, 0.5, 0.5]]
-2.8210000000000003e-05	-0.00014911000000000001	FALSE	3.230014925373135e-05	3.717223880597015e-05	134	2.2333333333333334	-6.676567164179107e-05	-5.7685540298507485	-6.685796872210949e-05	-5.7765284975902595	0.00016336321735806484	42795	8.451136670589448e-05	0.8001063873003664	2.6883729884359576e-05	2.4062409925410644e-05	[130.83333333333334, 130.83333333333334, 130.83333333333334]	[[1.4242424242424248, 1.4242424242424248, 1.4242424242424248], [1.4242424242424248, 1.4242424242424248, 1.4242424242424248], [1.4242424242424248, 1.4242424242424248, 1.4242424242424248]]
-4.03e-06	5.6420000000000005e-05	TRUE	3.977434782608696e-05	4.187695652173914e-05	276	4.6	1.226521739130435e-05	1.059714782608696	1.228695836908625e-05	1.061593203089052	0.00010460839183682976	42708	0.00010535280558824541	0.8458348538463678	3.351355509652032e-05	3.0841750625023027e-05	[76.27777777777777, 76.27777777777777, 76.27777777777777]	[[6.094771241830065, 6.094771241830065, 6.094771241830065], [6.094771241830065, 6.094771241830065, 6.094771241830065], [6.094771241830065, 6.094771241830065, 6.094771241830065]]
1.2090000000000001e-05	-2.0150000000000002e-05	FALSE	2.7295630252100843e-05	3.271411764705883e-05	119	1.9833333333333334	-1.015966386554622e-05	-0.8777949579831934	-1.017027711929191e-05	-0.8787119431068211	8.031132535321823e-05	42885	6.171424447059631e-05	0.8573716241035623	1.9631786139276295e-05	1.8189472173579666e-05	[99.125, 99.125, 99.125]	[[2.4107142857142856, 2.4107142857142856, 2.4107142857142856], [2.4107142857142856, 2.4107142857142856, 2.4107142857142856], [2.4107142857142856, 2.4107142857142856, 2.4107142857142856]]
0.00014508000000000001	0.00025389	TRUE	3.532078512396694e-05	4.006685950413223e-05	484	8.066666666666666	3.147396694214877e-05	2.7193507438016535	3.14972089066755e-05	2.721358849536763	0.0006097951211848844	42534	4.559424447059632e-05	0.7853981902804831	1.4503887676994007e-05	1.2861899120142191e-05	[76.6, 76.6, 76.6]	[[9.299999999999999, 9.299999999999999, 9.299999999999999], [9.299999999999999, 9.299999999999999, 9.299999999999999], [9.299999999999999, 9.299999999999999, 9.299999999999999]]
-0.00011284000000000001	-0.00021359000000000002	FALSE	0.00010309472727272728	9.730618181818183e-05	110	1.8333333333333333	-0.00011650363636363638	-10.065914181818183	-0.00011697839086981352	-10.106932971151888	0.00029287418860903625	42924	0.00028105265931367874	0.6252589607274927	8.242127958032821e-05	7.074044516078205e-05	[76.69333333333333, 76.69333333333333, 76.69333333333333]	[[19.75603603603601, 19.75603603603601, 19.756036036036026], [19.75603603603601, 19.75603603603601, 19.756036036036026], [19.756036036036026, 19.756036036036026, 19.756036036036026]]
0.0	4.4330000000000004e-05	TRUE	2.526918918918919e-05	3.093297297297298e-05	74	1.2333333333333334	3.594324324324325e-05	3.1054962162162165	3.598079121392733e-05	3.108740360883321	6.479307953876818e-05	42990	6.171424447059631e-05	0.8573716241035623	1.9631786139276295e-05	1.8189472173579666e-05	[68.125, 68.125, 68.125]	[[0.4107142857142857, 0.4107142857142857, 0.4107142857142857], [0.4107142857142857, 0.4107142857142857, 0.4107142857142857], [0.4107142857142857, 0.4107142857142857, 0.4107142857142857]]
-4.03e-06	1.2090000000000001e-05	TRUE	2.6550588235294118e-05	2.828901960784314e-05	102	1.7	7.111764705882354e-06	0.6144564705882354	7.119193983504337e-06	0.6150983601747747	3.6465967525490454e-05	43002	6.171424447059631e-05	0.8573716241035623	1.9631786139276295e-05	1.8189472173579666e-05	[23.5, 23.5, 23.5]	[[0.2857142857142857, 0.2857142857142857, 0.2857142857142857], [0.2857142857142857, 0.2857142857142857, 0.2857142857142857], [0.2857142857142857, 0.2857142857142857, 0.2857142857142857]]
-4.03e-06	4.03e-06	TRUE	3.3429180327868856e-05	4.267836065573771e-05	61	1.0166666666666666	3.963934426229509e-06	0.3424839344262296	3.968564673982168e-06	0.3428839878320593	3.224e-05	43034	8.451136670589448e-05	0.5715045623574047	2.5979613041083022e-05	2.0336448127482492e-05	[101.0, 101.0, 101.0]	[[0.6666666666666666, 0.6666666666666666, 0.6666666666666666], [0.6666666666666666, 0.6666666666666666, 0.6666666666666666], [0.6666666666666666, 0.6666666666666666, 0.6666666666666666]]
-0.00044330000000000004	-0.00107601	FALSE	0.000171616	0.00020503400000000002	130	2.1666666666666665	-0.00049662	-42.907968000000004	-0.0005009744452259829	-43.28419206752492	0.001501796166002272	42975	0.0005495611501765251	0.7500857026928477	0.00016341409699334038	0.0001515031263555942	[30.928338762214985, 30.928338762214985, 30.928338762214985]	[[10.903344616891275, 10.903344616891275, 10.903344616891275], [10.903344616891275, 10.903344616891275, 10.903344616891275], [10.903344616891275, 10.903344616891275, 10.903344616891275]]
0.0	9.672000000000001e-05	TRUE	2.4623669724770644e-05	2.5141284403669728e-05	109	1.8166666666666667	5.324036697247707e-05	4.599967706422019	5.327968234453802e-05	4.603364554568085	0.0001009989435650236	43012	4.559424447059632e-05	0.7853981902804831	1.4503887676994007e-05	1.2861899120142191e-05	[59.6, 59.6, 59.6]	[[18.3, 18.3, 18.3], [18.3, 18.3, 18.3], [18.3, 18.3, 18.3]]
1.612e-05	0.00027807000000000005	TRUE	3.5201807228915667e-05	4.0397108433734945e-05	166	2.7666666666666666	0.00010050722891566266	8.683824578313255	0.00010064617043383656	8.695829125483478	0.00028979725279464676	42958	8.451136670589448e-05	0.8001063873003664	2.6883729884359576e-05	2.4062409925410644e-05	[90.25, 90.25, 90.25]	[[1.1136363636363638, 1.1136363636363638, 1.1136363636363638], [1.1136363636363638, 1.1136363636363638, 1.1136363636363638], [1.1136363636363638, 1.1136363636363638, 1.1136363636363638]]
-8.06e-06	-8.06e-06	FALSE	2.5120333333333338e-05	2.5568111111111112e-05	180	3.0	-2.686666666666667e-06	-0.23212800000000003	-2.6894732826571943e-06	-0.2323704916215816	6.499983052410261e-05	42960	6.171424447059631e-05	0.8573716241035623	1.9631786139276295e-05	1.8189472173579666e-05	[41.125, 41.125, 41.125]	[[8.410714285714285, 8.410714285714285, 8.410714285714285], [8.410714285714285, 8.410714285714285, 8.410714285714285], [8.410714285714285, 8.410714285714285, 8.410714285714285]]
4.03e-06	7.254000000000001e-05	TRUE	2.7816829268292686e-05	3.282975609756098e-05	164	2.7333333333333334	2.6539024390243905e-05	2.2929717073170734	2.6583971345223415e-05	2.296855124227303	8.923905953689e-05	42990	0.00010535280558824541	0.772283996990162	3.3061497262054024e-05	2.9470313149468756e-05	[70.58823529411765, 70.58823529411765, 70.58823529411765]	[[6.757352941176471, 6.757352941176471, 6.757352941176471], [6.757352941176471, 6.757352941176471, 6.757352941176471], [6.757352941176471, 6.757352941176471, 6.757352941176471]]
-0.00010478000000000001	-0.0005964400000000001	FALSE	3.427062015503876e-05	3.130279069767442e-05	258	4.3	-0.00013870697674418607	-11.984282790697677	-0.00013887691735618314	-11.998965659574223	0.0006386251342025234	42916	7.31128055882454e-05	0.8399544551501442	2.3257757905059392e-05	2.1329046736456948e-05	[63.9, 63.9, 63.9]	[[3.877777777777778, 3.877777777777778, 3.8777777777777773], [3.877777777777778, 3.877777777777778, 3.8777777777777773], [3.8777777777777773, 3.8777777777777773, 3.8777777777777773]]
8.06e-06	-7.254000000000001e-05	FALSE	2.7634285714285716e-05	2.5792000000000003e-05	70	1.1666666666666667	-6.217714285714286e-05	-5.372105142857143	-6.222305759522833e-05	-5.376072176227727	7.446017938200674e-05	43155	4.559424447059632e-05	0.7853981902804831	1.4503887676994007e-05	1.2861899120142191e-05	[56.2, 56.2, 56.2]	[[5.7, 5.7, 5.7], [5.7, 5.7, 5.7], [5.7, 5.7, 5.7]]
5.6420000000000005e-05	0.00038285	TRUE	7.384828985507247e-05	7.340440579710145e-05	345	5.75	6.658260869565217e-05	5.752737391304348	6.673637659952207e-05	5.766022938198707	0.00042594513189280506	42885	0.00014426992782354356	0.7648265049708362	4.498928064743678e-05	4.016126713044505e-05	[63.25, 63.25, 63.25]	[[5.527777777777778, 5.527777777777778, 5.527777777777778], [5.527777777777778, 5.527777777777778, 5.527777777777778], [5.527777777777778, 5.527777777777778, 5.527777777777778]]
8.06e-06	8.06e-06	TRUE	2.475163120567376e-05	2.8009929078014188e-05	141	2.35	3.4297872340425535e-06	0.29633361702127664	3.432319961911728e-06	0.2965524447091733	6.0736403281817875e-05	43125	4.559424447059632e-05	0.7853981902804831	1.4503887676994007e-05	1.2861899120142191e-05	[64.4, 64.4, 64.4]	[[1.8, 1.8, 1.8], [1.8, 1.8, 1.8], [1.8, 1.8, 1.8]]
0.00034255000000000006	0.0014508000000000001	FALSE	0.00013677940298507463	0.00020330447761194033	67	1.1166666666666667	0.0012992238805970152	112.25294328358211	0.001312059056150401	113.36190245139464	0.0014920068113404696	43200	0.0006930210029411316	0.5974650200420366	0.00020056322112825184	0.00017051114306008733	[37.43927648578811, 37.43927648578811, 37.43927648578811]	[[11.71327201403114, 11.71327201403114, 11.713272014031144], [11.71327201403114, 11.71327201403114, 11.713272014031144], [11.713272014031144, 11.713272014031144, 11.713272014031144]]
-0.00010881000000000001	-0.00017732000000000002	FALSE	7.316968750000001e-05	8.928968750000001e-05	64	1.0666666666666667	-0.00016623750000000002	-14.362920000000003	-0.00016669361154818252	-14.40232803776297	0.00025511144403487487	43273	0.0001603899268627167	0.872686912029881	5.10212969938914e-05	4.7693198397987775e-05	[78.86486486486487, 78.86486486486487, 78.86486486486487]	[[2.842342342342342, 2.842342342342342, 2.842342342342342], [2.842342342342342, 2.842342342342342, 2.842342342342342], [2.842342342342342, 2.842342342342342, 2.842342342342342]]
0.00012493	-8.060000000000001e-05	FALSE	5.511549132947978e-05	5.0549710982658964e-05	173	2.8833333333333333	-2.795375722543353e-05	-2.415204624277457	-2.8014906875028282e-05	-2.4204879540024438	0.0006441368194263176	43171	0.00013482704909801484	0.7858939355630672	4.198542720105913e-05	3.804601067846998e-05	[92.16, 92.16, 92.16]	[[20.306666666666665, 20.306666666666665, 20.306666666666665], [20.306666666666665, 20.306666666666665, 20.306666666666665], [20.306666666666665, 20.306666666666665, 20.306666666666665]]
4.4330000000000004e-05	3.224e-05	TRUE	3.306431818181819e-05	2.775204545454546e-05	88	1.4666666666666666	2.1981818181818186e-05	1.8992290909090912	2.2004781403558864e-05	1.9012131132674859	6.542042778196267e-05	43276	6.171424447059631e-05	0.8573716241035623	1.9631786139276295e-05	1.8189472173579666e-05	[122.625, 122.625, 122.625]	[[2.5535714285714284, 2.5535714285714284, 2.5535714285714284], [2.5535714285714284, 2.5535714285714284, 2.5535714285714284], [2.5535714285714284, 2.5535714285714284, 2.5535714285714284]]
-4.03e-06	0.00029016000000000003	TRUE	3.7303782608695654e-05	3.846021739130435e-05	460	7.666666666666667	3.784695652173914e-05	3.2699770434782613	3.7874904623182464e-05	3.272391759442965	0.00035219065223195627	43011	4.559424447059632e-05	0.7853981902804831	1.4503887676994007e-05	1.2861899120142191e-05	[121.2, 121.2, 121.2]	[[2.1999999999999997, 2.1999999999999997, 2.1999999999999997], [2.1999999999999997, 2.1999999999999997, 2.1999999999999997], [2.1999999999999997, 2.1999999999999997, 2.1999999999999997]]
4.0300000000000004e-05	0.00016523000000000002	TRUE	6.352552631578948e-05	5.535947368421053e-05	152	2.533333333333333	6.522236842105265e-05	5.635212631578949	6.534530236456112e-05	5.64583412429808	0.00018251548299729603	43344	0.00012342848798036578	0.6966144554297101	3.7139527342716855e-05	3.279153729773345e-05	[84.95, 84.95, 84.95]	[[8.36578947368421, 8.36578947368421, 8.36578947368421], [8.36578947368421, 8.36578947368421, 8.36578947368421], [8.36578947368421, 8.36578947368421, 8.36578947368421]]
4.0300000000000004e-05	-0.00018538000000000002	FALSE	2.5122077922077927e-05	3.035584415584416e-05	77	1.2833333333333334	-0.00014445194805194807	-12.480648311688313	-0.00014455861865558095	-12.489864651842195	0.000194251040124243	43481	4.559424447059632e-05	0.7853981902804831	1.4503887676994007e-05	1.2861899120142191e-05	[48.8, 48.8, 48.8]	[[5.700000000000001, 5.700000000000001, 5.700000000000001], [5.700000000000001, 5.700000000000001, 5.700000000000001], [5.700000000000001, 5.700000000000001, 5.700000000000001]]
1.612e-05	9.672000000000001e-05	TRUE	2.5846033519553076e-05	2.7602122905027936e-05	179	2.9833333333333334	3.242011173184358e-05	2.8010976536312855	3.244405237740025e-05	2.803166125407382	0.00010382929056013262	43380	4.559424447059632e-05	0.7853981902804831	1.4503887676994007e-05	1.2861899120142191e-05	[57.8, 57.8, 57.8]	[[21.7, 21.7, 21.7], [21.7, 21.7, 21.7], [21.7, 21.7, 21.7]]
0.00034658000000000003	-3.224e-05	FALSE	4.4046197183098596e-05	3.326169014084508e-05	71	1.1833333333333333	-2.7245070422535212e-05	-2.3539740845070423	-2.7295424033151974e-05	-2.3583246364643307	0.0003509942110123314	43488	0.00011202992782354356	0.813058600817133	3.518554214451048e-05	3.2154747800355476e-05	[110.73684210526316, 110.73684210526316, 110.73684210526316]	[[14.204678362573096, 14.204678362573096, 14.2046783625731], [14.204678362573096, 14.204678362573096, 14.2046783625731], [14.2046783625731, 14.2046783625731, 14.2046783625731]]
-0.00016120000000000002	-0.00014105	FALSE	6.295513513513513e-05	6.27372972972973e-05	74	1.2333333333333334	-0.00011436486486486488	-9.881124324324325	-0.00011459644566091908	-9.90113290510341	0.00022772121963715152	43500	0.00013954848894119263	0.628812158149017	4.29227233713203e-05	3.5223761402288635e-05	[79.95652173913044, 79.95652173913044, 79.95652173913044]	[[1.3162055335968377, 1.3162055335968377, 1.3162055335968377], [1.3162055335968377, 1.3162055335968377, 1.3162055335968377], [1.3162055335968377, 1.3162055335968377, 1.3162055335968377]]
1.612e-05	0.0006770400000000001	TRUE	4.895106666666667e-05	4.131197777777778e-05	900	15.0	4.513600000000001e-05	3.8997504000000007	4.5221074286759686e-05	3.907100818376037	0.0007323432981079895	42686	0.00011675136670589449	0.7785730264869145	3.650022025757366e-05	3.279153729773345e-05	[54.3, 54.3, 54.3]	[[18.642105263157895, 18.642105263157895, 18.642105263157895], [18.642105263157895, 18.642105263157895, 18.642105263157895], [18.642105263157895, 18.642105263157895, 18.642105263157895]]
4.8360000000000005e-05	1.612e-05	TRUE	3.3517804878048784e-05	2.8013414634146344e-05	82	1.3666666666666667	1.1795121951219513e-05	1.019098536585366	1.180957306456666e-05	1.0203471127785593	5.783000990376905e-05	43522	7.31128055882454e-05	0.8399544551501442	2.3257758011817934e-05	2.1329046736456948e-05	[109.4, 109.4, 109.4]	[[26.488888888888884, 26.488888888888884, 26.488888888888887], [26.488888888888884, 26.488888888888884, 26.488888888888887], [26.488888888888887, 26.488888888888887, 26.488888888888884]]
0.00042315000000000007	0.00024180000000000002	FALSE	0.00010680243542435425	7.007143911439116e-05	271	4.516666666666667	5.353505535055351e-05	4.625428782287823	5.375857741275474e-05	4.644741088462009	0.0007007574640955167	43356	0.00026102129356861116	0.7608548226045629	7.936545575565762e-05	7.247312091396841e-05	[47.76923076923077, 47.76923076923077, 47.76923076923077]	[[5.218781218781217, 5.218781218781217, 5.21878121878122], [5.218781218781217, 5.218781218781217, 5.21878121878122], [5.21878121878122, 5.21878121878122, 5.21878121878122]]
4.0300000000000004e-05	0.00099944	TRUE	3.671061333333334e-05	6.613498666666668e-05	375	6.25	0.0001599104	13.816258560000001	0.0001600284859041724	13.826461182120495	0.001057546977103639	43256	4.559424447059632e-05	0.7853981902804831	1.4503887676994007e-05	1.2861899120142191e-05	[89.2, 89.2, 89.2]	[[0.2, 0.2, 0.2], [0.2, 0.2, 0.2], [0.2, 0.2, 0.2]]
3.6270000000000003e-05	0.00029016000000000003	TRUE	3.0890239234449766e-05	3.2162870813397135e-05	209	3.4833333333333334	8.32995215311005e-05	7.197078660287083	8.33610340988705e-05	7.2023933461424114	0.0003213932521353776	43425	4.559424447059632e-05	0.7853981902804831	1.4503887676994007e-05	1.2861899120142191e-05	[118.4, 118.4, 118.4]	[[3.3, 3.3, 3.3], [3.3, 3.3, 3.3], [3.3, 3.3, 3.3]]
3.224e-05	-4.0300000000000004e-05	FALSE	3.340530120481928e-05	2.5539518072289157e-05	83	1.3833333333333333	-2.913253012048193e-05	-2.517050602409639	-2.915404304997311e-05	-2.5189093195176766	6.866477138593335e-05	43575	4.559424447059632e-05	0.7853981902804831	1.4503887676994007e-05	1.2861899120142191e-05	[137.0, 137.0, 137.0]	[[1.0, 1.0, 1.0], [1.0, 1.0, 1.0], [1.0, 1.0, 1.0]]
0.0	5.6420000000000005e-05	TRUE	2.4767708333333335e-05	2.4935625e-05	96	1.6	3.52625e-05	3.0466800000000003	3.5288539608404954e-05	3.0489298221661882	5.6420000000000005e-05	43658	4.559424447059632e-05	0.7853981902804831	1.4503887676994007e-05	1.2861899120142191e-05	[126.8, 126.8, 126.8]	[[2.6999999999999997, 2.6999999999999997, 2.6999999999999997], [2.6999999999999997, 2.6999999999999997, 2.6999999999999997], [2.6999999999999997, 2.6999999999999997, 2.6999999999999997]]
0.00018538000000000002	0.00037882000000000004	TRUE	4.7189409984871415e-05	4.9250136157337376e-05	661	11.016666666666667	3.438608169440242e-05	2.970957458396369	3.442200298226908e-05	2.9740610576680484	0.0007861972718807708	43107	9.118848894119264e-05	0.39269909514024154	2.475968441473113e-05	1.8189472173579666e-05	[67.22222222222223, 67.22222222222223, 67.22222222222223]	[[5.444444444444445, 5.444444444444445, 5.444444444444444], [5.444444444444445, 5.444444444444445, 5.444444444444444], [5.444444444444444, 5.444444444444444, 5.444444444444445]]
4.8360000000000005e-05	0.00127348	TRUE	7.020162567736558e-05	7.786181742392665e-05	2399	39.983333333333334	3.18502709462276e-05	2.7518634097540646	3.190548472296911e-05	2.7566338800645314	0.002431925554049717	41370	0.00010730848894119264	0.7798381441138785	3.368361579497656e-05	3.0163827167187015e-05	[55.23529411764706, 55.23529411764706, 55.23529411764706]	[[1.1911764705882353, 1.1911764705882353, 1.191176470588235], [1.1911764705882353, 1.1911764705882353, 1.191176470588235], [1.191176470588235, 1.191176470588235, 1.191176470588235]]
8.06e-06	0.00045136000000000004	TRUE	3.3193701456310685e-05	3.156018203883496e-05	1648	27.466666666666665	1.6433009708737866e-05	1.4198120388349516	1.6450176389068275e-05	1.421295240015499	0.000754042916654378	42195	6.171424447059631e-05	0.8573716241035623	1.9631786139276295e-05	1.8189472173579666e-05	[47.5, 47.5, 47.5]	[[12.285714285714285, 12.285714285714285, 12.285714285714285], [12.285714285714285, 12.285714285714285, 12.285714285714285], [12.285714285714285, 12.285714285714285, 12.285714285714285]]
1.612e-05	0.00020553000000000002	TRUE	3.266421052631579e-05	8.467242105263158e-05	190	3.1666666666666665	6.49042105263158e-05	5.607723789473685	6.5143353970425e-05	5.62838578304472	0.00021139120549029515	43654	0.00026378704909801485	0.5807352758712478	8.122405705451966e-05	6.398714020937084e-05	[51.676923076923075, 51.676923076923075, 51.676923076923075]	[[5.034615384615382, 5.034615384615382, 5.034615384615384], [5.034615384615382, 5.034615384615382, 5.034615384615384], [5.034615384615384, 5.034615384615384, 5.034615384615384]]
3.6270000000000003e-05	3.224e-05	TRUE	3.200294117647059e-05	2.7854411764705887e-05	68	1.1333333333333333	2.8447058823529415e-05	2.4578258823529415	2.847677593401735e-05	2.460393440699099	6.240568393818144e-05	43776	6.171424447059631e-05	0.8573716241035623	1.9631786139276295e-05	1.8189472173579666e-05	[104.375, 104.375, 104.375]	[[8.839285714285714, 8.839285714285714, 8.839285714285714], [8.839285714285714, 8.839285714285714, 8.839285714285714], [8.839285714285714, 8.839285714285714, 8.839285714285714]]
-2.0150000000000002e-05	3.6270000000000003e-05	TRUE	2.641888888888889e-05	2.5792000000000003e-05	90	1.5	2.4180000000000002e-05	2.0891520000000003	2.4205259543914748e-05	2.0913344245942342	5.8860371640119885e-05	43784	6.171424447059631e-05	0.8573716241035623	1.9631786139276295e-05	1.8189472173579666e-05	[138.5, 138.5, 138.5]	[[0.5714285714285714, 0.5714285714285714, 0.5714285714285714], [0.5714285714285714, 0.5714285714285714, 0.5714285714285714], [0.5714285714285714, 0.5714285714285714, 0.5714285714285714]]
-2.0150000000000002e-05	0.00022165000000000002	TRUE	3.72111377245509e-05	3.182976047904192e-05	334	5.566666666666666	3.981736526946108e-05	3.4402203592814375	3.987802897188917e-05	3.4454617031712242	0.0005668384842365048	43540	8.92328055882454e-05	0.8714646546573355	2.8385656340652045e-05	2.6515484309192555e-05	[142.57142857142858, 142.57142857142858, 142.57142857142858]	[[0.41758241758241754, 0.41758241758241754, 0.41758241758241754], [0.41758241758241754, 0.41758241758241754, 0.41758241758241754], [0.41758241758241754, 0.41758241758241754, 0.41758241758241754]]
4.03e-06	0.00015314000000000001	TRUE	2.7883243243243246e-05	2.7883243243243246e-05	74	1.2333333333333334	0.00012416756756756758	10.728077837837839	0.00012425925916164214	10.735999991565881	0.0001666388906718971	43800	4.559424447059632e-05	0.7853981902804831	1.4503887676994007e-05	1.2861899120142191e-05	[56.2, 56.2, 56.2]	[[9.7, 9.7, 9.7], [9.7, 9.7, 9.7], [9.7, 9.7, 9.7]]
-8.06e-06	0.0	FALSE	2.480601941747573e-05	2.754485436893204e-05	103	1.7166666666666666	0.0	0.0	0.0	0.0	3.557856131272715e-05	43925	6.171424447059631e-05	0.8573716241035623	1.9631786139276295e-05	1.8189472173579666e-05	[37.625, 37.625, 37.625]	[[5.982142857142857, 5.982142857142857, 5.982142857142857], [5.982142857142857, 5.982142857142857, 5.982142857142857], [5.982142857142857, 5.982142857142857, 5.982142857142857]]
0.00018941000000000002	0.00045136000000000004	TRUE	4.904714285714286e-05	5.3597142857142865e-05	434	7.233333333333333	6.240000000000001e-05	5.3913600000000015	6.247985486917302e-05	5.398259460696549	0.0006226851441560039	43590	7.783424447059631e-05	0.8085181428902574	2.475968441473113e-05	2.2277462757911716e-05	[114.72727272727273, 114.72727272727273, 114.72727272727273]	[[11.01818181818182, 11.01818181818182, 11.018181818181818], [11.01818181818182, 11.01818181818182, 11.018181818181818], [11.018181818181818, 11.018181818181818, 11.01818181818182]]
4.0300000000000004e-05	-0.00025389	FALSE	5.478759493670886e-05	4.948227848101266e-05	79	1.3166666666666667	-0.00019282784810126583	-16.660326075949367	-0.00019329550435743137	-16.70073157648207	0.0002650848926259681	43966	0.0001375928055882454	0.92710079840292	4.3769352394739786e-05	4.2170556393053203e-05	[83.46666666666667, 83.46666666666667, 83.46666666666667]	[[32.32643678160919, 32.32643678160919, 32.326436781609196], [32.32643678160919, 32.32643678160919, 32.326436781609196], [32.326436781609196, 32.326436781609196, 32.32643678160919]]
4.8360000000000005e-05	0.0007576400000000001	TRUE	0.00010763365149833518	0.00011091669256381799	901	15.016666666666667	5.045327413984462e-05	4.359162885682575	5.0548370655090494e-05	4.367379224599818	0.001108557776597699	43168	0.00014231424447059632	0.5239942929246549	4.527127949158351e-05	3.279153729773345e-05	[60.59090909090909, 60.59090909090909, 60.59090909090909]	[[2.1580086580086584, 2.1580086580086584, 2.1580086580086584], [2.1580086580086584, 2.1580086580086584, 2.1580086580086584], [2.1580086580086584, 2.1580086580086584, 2.1580086580086584]]
0.00015717000000000001	-0.00040703000000000007	FALSE	0.00015954529801324503	0.0001716086092715232	151	2.5166666666666666	-0.0001617337748344371	-13.973798145695365	-0.00016276872623585147	-14.063217946777566	0.0014588369694393405	43939	0.00042613265931367876	0.6676006650498885	0.00012544727417204116	0.00011082897787366375	[33.66860465116279, 33.66860465116279, 33.66860465116279]	[[0.3632190942472459, 0.3632190942472459, 0.36321909424724597], [0.3632190942472459, 0.3632190942472459, 0.36321909424724597], [0.36321909424724597, 0.36321909424724597, 0.3632190942472459]]
1.2090000000000001e-05	9.269000000000001e-05	TRUE	3.015482587064677e-05	3.9618308457711446e-05	201	3.35	2.7668656716417913e-05	2.3905719402985075	2.7759689730165156e-05	2.3984371926862695	0.00024335143192298048	43898	0.0002743755370783806	0.42833766794176253	7.714059974326029e-05	5.715952997786205e-05	[121.94444444444444, 121.94444444444444, 121.94444444444444]	[[6.544025157232707, 6.544025157232707, 6.5440251572327055], [6.544025157232707, 6.544025157232707, 6.5440251572327055], [6.5440251572327055, 6.5440251572327055, 6.544025157232705]]
4.0300000000000004e-05	0.00043524000000000004	TRUE	5.405876056338029e-05	6.556980281690141e-05	355	5.916666666666667	7.356169014084508e-05	6.355730028169014	7.361601180280534e-05	6.360423419762381	0.000489857829224652	43749	4.559424447059632e-05	0.7853981902804831	1.4503887676994007e-05	1.2861899120142191e-05	[54.6, 54.6, 54.6]	[[2.3000000000000003, 2.3000000000000003, 2.3000000000000003], [2.3000000000000003, 2.3000000000000003, 2.3000000000000003], [2.3000000000000003, 2.3000000000000003, 2.3000000000000003]]
0.0	6.448e-05	TRUE	3.554884210526316e-05	2.7658526315789476e-05	95	1.5833333333333333	4.072421052631579e-05	3.5185717894736843	4.078440059551803e-05	3.5237722114527577	0.0001302565234449263	44010	9.395424447059632e-05	0.7398388372977943	2.988758333073722e-05	2.5723798240284382e-05	[97.78571428571429, 97.78571428571429, 97.78571428571429]	[[12.335164835164838, 12.335164835164838, 12.335164835164836], [12.335164835164838, 12.335164835164838, 12.335164835164836], [12.335164835164836, 12.335164835164836, 12.335164835164836]]
-0.00040703000000000007	-0.0004876300000000001	FALSE	0.00025234911764705884	0.00032571882352941183	68	1.1333333333333333	-0.00043026176470588236	-37.174616470588234	-0.00043434427432496387	-37.52734530167688	0.0006520447553898831	44072	0.000634072513999939	0.6588958823034365	0.00018362144810888504	0.0001638315166458271	[89.73743016759776, 89.73743016759776, 89.73743016759776]	[[203.38184435785493, 203.38184435785493, 203.38184435785487], [203.38184435785493, 203.38184435785493, 203.38184435785487], [203.38184435785487, 203.38184435785487, 203.38184435785487]]
-8.06e-06	0.00014911000000000001	TRUE	2.8449067796610172e-05	2.9576101694915258e-05	236	3.933333333333333	3.790932203389831e-05	3.275365423728814	3.7948923861222275e-05	3.2787870216096047	0.00017112866585821394	43908	6.171424447059631e-05	0.8573716241035623	1.9631786139276295e-05	1.8189472173579666e-05	[140.625, 140.625, 140.625]	[[3.9821428571428568, 3.9821428571428568, 3.9821428571428568], [3.9821428571428568, 3.9821428571428568, 3.9821428571428568], [3.9821428571428568, 3.9821428571428568, 3.9821428571428568]]
0.0	4.8360000000000005e-05	TRUE	2.6618319327731092e-05	3.271411764705883e-05	119	1.9833333333333334	2.4383193277310924e-05	2.1067078991596637	2.4428257643115e-05	2.110601460365136	8.595299117267704e-05	44130	0.00012147280558824541	0.6915631377813787	3.800214703414175e-05	3.2154747800355476e-05	[118.95, 118.95, 118.95]	[[3.8394736842105264, 3.8394736842105264, 3.8394736842105264], [3.8394736842105264, 3.8394736842105264, 3.8394736842105264], [3.8394736842105264, 3.8394736842105264, 3.8394736842105255]]
8.463000000000001e-05	0.0008704800000000001	TRUE	4.826840909090909e-05	6.535011363636364e-05	176	2.933333333333333	0.0002967545454545455	25.63959272727273	0.0002974742502124106	25.701775218352278	0.0009212503869865274	44094	0.00017650992782354357	0.5633523792263904	5.4572761493126556e-05	4.2170556393053203e-05	[124.125, 124.125, 124.125]	[[65.20967741935483, 65.20967741935483, 65.20967741935483], [65.20967741935483, 65.20967741935483, 65.20967741935483], [65.20967741935483, 65.20967741935483, 65.20967741935483]]
-5.6420000000000005e-05	-7.254000000000001e-05	FALSE	2.4739722222222228e-05	3.067277777777778e-05	72	1.2	-6.0450000000000006e-05	-5.222880000000001	-6.051314885978687e-05	-5.228336061485586	9.495876347694964e-05	44206	6.171424447059631e-05	0.8573716241035623	1.9631786139276295e-05	1.8189472173579666e-05	[62.5, 62.5, 62.5]	[[24.0, 24.0, 24.0], [24.0, 24.0, 24.0], [24.0, 24.0, 24.0]]
-3.224e-05	0.0010478000000000002	TRUE	3.954131367985519e-05	4.77222032583398e-05	3867	64.45	1.6257564003103183e-05	1.404653529868115	1.627748239827781e-05	1.406374479211203	0.0017434877961725046	40427	7.31128055882454e-05	0.8399544551501442	2.3257757905059392e-05	2.1329046736456948e-05	[65.6, 65.6, 65.6]	[[5.377777777777776, 5.377777777777776, 5.377777777777776], [5.377777777777776, 5.377777777777776, 5.377777777777776], [5.377777777777776, 5.377777777777776, 5.377777777777776]]
-1.2090000000000001e-05	0.00012493	TRUE	2.751206703910615e-05	2.940324022346369e-05	179	2.9833333333333334	4.187597765363129e-05	3.6180844692737435	4.191972323247805e-05	3.6218640872861037	0.00013361813546016878	44175	6.171424447059631e-05	0.8573716241035623	1.9631786139276295e-05	1.8189472173579666e-05	[68.25, 68.25, 68.25]	[[16.785714285714285, 16.785714285714285, 16.785714285714285], [16.785714285714285, 16.785714285714285, 16.785714285714285], [16.785714285714285, 16.785714285714285, 16.785714285714285]]
8.06e-06	4.8360000000000005e-05	TRUE	2.8039718309859154e-05	3.1218309859154934e-05	71	1.1833333333333333	4.0867605633802827e-05	3.5309611267605643	4.091990494952881e-05	3.5354797876392894	5.447019680312465e-05	44273	8.451136670589448e-05	0.6858054748288855	2.6431671249204212e-05	2.2277462757911716e-05	[88.27272727272727, 88.27272727272727, 88.27272727272727]	[[1.6181818181818182, 1.6181818181818182, 1.6181818181818182], [1.6181818181818182, 1.6181818181818182, 1.6181818181818182], [1.6181818181818182, 1.6181818181818182, 1.6181818181818184]]
2.0150000000000002e-05	0.00042718000000000004	TRUE	4.193100196463655e-05	4.010998035363458e-05	509	8.483333333333333	5.035520628683694e-05	4.350689823182711	5.0407809659233064e-05	4.355234754557737	0.00045660874907355205	43842	6.171424447059631e-05	0.8573716241035623	1.9631786139276295e-05	1.8189472173579666e-05	[76.75, 76.75, 76.75]	[[19.357142857142858, 19.357142857142858, 19.357142857142858], [19.357142857142858, 19.357142857142858, 19.357142857142858], [19.357142857142858, 19.357142857142858, 19.357142857142858]]
0.00012090000000000001	-0.0009430200000000001	FALSE	5.3056616541353387e-05	4.7420676691729334e-05	266	4.433333333333334	-0.00021271127819548876	-18.378254436090227	-0.0002130447644098787	-18.40706764501352	0.0009812064053589195	44224	0.00010063136670589448	0.7255305683555883	3.110751163681348e-05	2.72842082603695e-05	[76.46666666666667, 76.46666666666667, 76.46666666666667]	[[5.266666666666667, 5.266666666666667, 5.266666666666666], [5.266666666666667, 5.266666666666667, 5.266666666666666], [5.266666666666666, 5.266666666666666, 5.266666666666667]]
-7.657000000000001e-05	0.0009510800000000001	TRUE	8.908670588235294e-05	8.752211764705884e-05	170	2.8333333333333335	0.0003356752941176471	29.002345411764708	0.00033688035887435863	29.106463006744587	0.000989808096968252	44327	0.00027633121947050096	0.5024789794871172	7.823365272892846e-05	6.23503692928341e-05	[134.0655737704918, 134.0655737704918, 134.0655737704918]	[[12.09562841530055, 12.09562841530055, 12.095628415300546], [12.09562841530055, 12.09562841530055, 12.095628415300546], [12.095628415300546, 12.095628415300546, 12.095628415300546]]
0.0	4.8360000000000005e-05	TRUE	3.2705e-05	3.3893333333333336e-05	156	2.6	1.8600000000000005e-05	1.6070400000000005	1.862571270013029e-05	1.6092615772912573	7.87591111804662e-05	44355	7.783424447059631e-05	0.9432711667053002	2.4759684521489674e-05	2.4062409925410644e-05	[74.75, 74.75, 74.75]	[[7.840909090909091, 7.840909090909091, 7.840909090909091], [7.840909090909091, 7.840909090909091, 7.840909090909091], [7.840909090909091, 7.840909090909091, 7.840909090909091]]
2.8210000000000003e-05	0.00039494000000000004	TRUE	5.378383458646617e-05	6.808578947368422e-05	266	4.433333333333334	8.90842105263158e-05	7.696875789473685	8.920736082693981e-05	7.707515975447599	0.0004042048884839721	44277	7.783424447059631e-05	0.9432711667053002	2.4759684521489674e-05	2.4062409925410644e-05	[59.75, 59.75, 59.75]	[[0.5681818181818182, 0.5681818181818182, 0.5681818181818182], [0.5681818181818182, 0.5681818181818182, 0.5681818181818182], [0.5681818181818182, 0.5681818181818182, 0.5681818181818182]]
-0.00013299	-2.8210000000000003e-05	FALSE	2.7013593750000003e-05	2.9626796875e-05	256	4.266666666666667	-6.611718750000001e-06	-0.5712525	-6.6198192764270145e-06	-0.5719523854832941	0.0009091601638456325	44308	7.31128055882454e-05	0.8399544551501442	2.3257757958438663e-05	2.1329046736456948e-05	[46.9, 46.9, 46.9]	[[2.988888888888889, 2.988888888888889, 2.9888888888888885], [2.988888888888889, 2.988888888888889, 2.9888888888888885], [2.9888888888888885, 2.9888888888888885, 2.9888888888888885]]
8.06e-06	8.06e-06	TRUE	2.7721515151515156e-05	3.0163939393939395e-05	132	2.2	3.6636363636363643e-06	0.3165381818181819	3.666341777496619e-06	0.3167719295757079	8.348054986773902e-05	44633	4.559424447059632e-05	0.7853981902804831	1.4503887676994007e-05	1.2861899120142191e-05	[117.0, 117.0, 117.0]	[[0.5, 0.5, 0.5], [0.5, 0.5, 0.5], [0.5, 0.5, 0.5]]
0.00020553000000000002	0.0004876300000000001	TRUE	4.469192734611504e-05	4.6164036326942485e-05	991	16.516666666666666	2.9523511604439963e-05	2.5508314026236127	2.9597575375074494e-05	2.5572305124064365	0.0012188779095796797	43768	0.00014231424447059632	0.9270668259436202	4.527127874427372e-05	4.361682202123644e-05	[54.71875, 54.71875, 54.71875]	[[77.88608870967742, 77.88608870967742, 77.88608870967742], [77.88608870967742, 77.88608870967742, 77.88608870967742], [77.88608870967742, 77.88608870967742, 77.88608870967742]]
5.6420000000000005e-05	-0.00012896	FALSE	2.9494285714285716e-05	4.100857142857143e-05	91	1.5166666666666666	-8.502857142857145e-05	-7.346468571428574	-8.515024669544598e-05	-7.356981314486533	0.00016806932475346646	44685	8.92328055882454e-05	0.768939401168237	2.793359807915158e-05	2.4906960546455267e-05	[67.07692307692308, 67.07692307692308, 67.07692307692308]	[[1.2435897435897434, 1.2435897435897434, 1.2435897435897436], [1.2435897435897434, 1.2435897435897434, 1.2435897435897436], [1.2435897435897436, 1.2435897435897436, 1.2435897435897436]]
4.03e-06	8.463000000000001e-05	TRUE	3.303464788732395e-05	3.0764225352112675e-05	71	1.1833333333333333	7.151830985915494e-05	6.179181971830987	7.159302118622671e-05	6.185637030489988	8.847629319045081e-05	44730	6.171424447059631e-05	0.8573716241035623	1.9631786139276295e-05	1.8189472173579666e-05	[96.0, 96.0, 96.0]	[[2.2857142857142856, 2.2857142857142856, 2.2857142857142856], [2.2857142857142856, 2.2857142857142856, 2.2857142857142856], [2.2857142857142856, 2.2857142857142856, 2.2857142857142856]]
3.224e-05	0.00031031000000000006	TRUE	3.255630813953489e-05	4.298276162790698e-05	688	11.466666666666667	2.7061918604651164e-05	2.3381497674418608	2.7090188733741793e-05	2.340592306595291	0.00044033207472742573	44145	6.171424447059631e-05	0.8573716241035623	1.9631786139276295e-05	1.8189472173579666e-05	[132.0, 132.0, 132.0]	[[7.7142857142857135, 7.7142857142857135, 7.7142857142857135], [7.7142857142857135, 7.7142857142857135, 7.7142857142857135], [7.7142857142857135, 7.7142857142857135, 7.7142857142857135]]
4.03e-06	-8.06e-06	FALSE	2.9248659793814434e-05	3.257237113402062e-05	97	1.6166666666666667	-4.985567010309279e-06	-0.43075298969072173	-4.989248604428389e-06	-0.4310710794226128	3.390928065636358e-05	44782	4.559424447059632e-05	0.7853981902804831	1.4503887676994007e-05	1.2861899120142191e-05	[116.8, 116.8, 116.8]	[[0.7, 0.7, 0.7], [0.7, 0.7, 0.7], [0.7, 0.7, 0.7]]
0.0005843500000000001	-0.00210769	FALSE	0.0001236793103448276	0.0001706496551724138	261	4.35	-0.00048452643678160924	-41.86308413793104	-0.0004890517738034854	-42.25407325662113	0.0026325706103390786	44630	0.0007936523677253723	0.4076054337839875	0.00019866765148162844	0.00016128739442866684	[40.36619718309859, 40.36619718309859, 40.36619718309859]	[[24.18190498925759, 24.18190498925759, 24.18190498925758], [24.18190498925759, 24.18190498925759, 24.18190498925758], [24.18190498925758, 24.18190498925758, 24.18190498925758]]
4.8360000000000005e-05	0.00089466	TRUE	7.05944827586207e-05	7.68016091954023e-05	87	1.45	0.0006170068965517243	53.309395862068975	0.0006176514504309281	53.365085317232186	0.0010326743020323745	44833	6.839136670589448e-05	0.6981317246937627	2.1755831448766923e-05	1.8189472173579666e-05	[61.125, 61.125, 61.125]	[[0.4107142857142857, 0.4107142857142857, 0.4107142857142857], [0.4107142857142857, 0.4107142857142857, 0.4107142857142857], [0.4107142857142857, 0.4107142857142857, 0.4107142857142857]]
-0.0006931600000000001	5.2390000000000005e-05	FALSE	0.00019827600000000002	0.000168857	60	1.0	5.2390000000000005e-05	4.526496000000001	5.2781419552719553e-05	4.56031464935497	0.0007162543107029893	44866	0.0004898025880980492	0.6873677719974313	0.00014385365844143762	0.00012926048640883323	[55.93859649122807, 55.93859649122807, 55.93859649122807]	[[2.4455522065074575, 2.4455522065074575, 2.445552206507459], [2.4455522065074575, 2.4455522065074575, 2.445552206507459], [2.445552206507459, 2.445552206507459, 2.445552206507459]]
0.0012009400000000002	-0.0007415200000000001	FALSE	0.00017398628272251312	0.0002409138219895288	191	3.183333333333333	-0.00023293821989528798	-20.12586219895288	-0.00023528528001123792	-20.328648192970956	0.002355677798944711	44947	0.0006769010039019586	0.6512039295401965	0.00018939857043054372	0.00017387365829962445	[54.155, 54.155, 54.155]	[[32.27666666666667, 32.27666666666667, 32.27666666666667], [32.27666666666667, 32.27666666666667, 32.27666666666667], [32.27666666666667, 32.27666666666667, 32.27666666666667]]
-4.03e-06	0.00033046000000000003	TRUE	2.7686875000000002e-05	3.2840625e-05	416	6.933333333333334	4.7662500000000007e-05	4.118040000000001	4.77412734314644e-05	4.124846024478525	0.0003817508479004568	44763	9.395424447059632e-05	0.9247985466222429	2.9887582903703055e-05	2.8760080752382675e-05	[59.6875, 59.6875, 59.6875]	[[8.3625, 8.3625, 8.3625], [8.3625, 8.3625, 8.3625], [8.3625, 8.3625, 8.3625]]
-1.2090000000000001e-05	8.463000000000001e-05	TRUE	2.919774509803922e-05	3.1528823529411765e-05	204	3.4	2.4891176470588237e-05	2.1505976470588237	2.490955737063879e-05	2.1521857568231915	0.0001109616514636719	44969	4.559424447059632e-05	0.7853981902804831	1.4503887676994007e-05	1.2861899120142191e-05	[63.2, 63.2, 63.2]	[[2.6999999999999997, 2.6999999999999997, 2.6999999999999997], [2.6999999999999997, 2.6999999999999997, 2.6999999999999997], [2.6999999999999997, 2.6999999999999997, 2.6999999999999997]]
-4.8360000000000005e-05	0.00017732000000000002	TRUE	2.6778147818343727e-05	3.152227960819235e-05	1123	18.716666666666665	9.473909171861086e-06	0.8185457524487979	9.483806054605955e-06	0.8194008431179545	0.00040317938736466507	44075	6.171424447059631e-05	0.8573716241035623	1.9631786139276295e-05	1.8189472173579666e-05	[36.875, 36.875, 36.875]	[[2.4107142857142856, 2.4107142857142856, 2.4107142857142856], [2.4107142857142856, 2.4107142857142856, 2.4107142857142856], [2.4107142857142856, 2.4107142857142856, 2.4107142857142856]]
-0.00019747000000000002	-0.00040703000000000007	FALSE	0.00017455972602739727	0.0002429041095890411	73	1.2166666666666666	-0.0003345452054794521	-28.90470575342466	-0.0003376546840597923	-29.173364702766058	0.0006297689115905258	45133	0.0008286581232547761	0.37032856687933874	0.0002141525474802653	0.000160516294899064	[40.80845070422535, 40.80845070422535, 40.80845070422535]	[[5.256990530755152, 5.256990530755152, 5.256990530755153], [5.256990530755152, 5.256990530755152, 5.256990530755153], [5.256990530755153, 5.256990530755153, 5.256990530755153]]
5.2390000000000005e-05	0.00023374000000000002	TRUE	5.539830985915493e-05	6.60692957746479e-05	71	1.1833333333333333	0.00019752676056338032	17.06631211267606	0.00019804343409993115	17.110952706234052	0.00024672612881533384	45135	0.00016234561021566393	0.7743527704442025	5.02872393544515e-05	4.5473680433949165e-05	[78.97058823529412, 78.97058823529412, 78.97058823529412]	[[4.332442067736186, 4.332442067736186, 4.332442067736185], [4.332442067736186, 4.332442067736186, 4.332442067736185], [4.332442067736185, 4.332442067736185, 4.332442067736185]]
-0.00200694	0.0009873500000000001	FALSE	0.00032775632911392406	0.00020925392405063295	158	2.6333333333333333	0.0003749430379746836	32.39507848101266	0.0003797353459684219	32.80913389167165	0.002286301616346978	45096	0.0008416768335294724	0.6741321914314596	0.0002459523487048679	0.00021997231945335526	[76.43939393939394, 76.43939393939394, 76.43939393939394]	[[72.32094128468495, 72.32094128468495, 72.32094128468496], [72.32094128468495, 72.32094128468495, 72.32094128468496], [72.32094128468496, 72.32094128468496, 72.32094128468496]]
-8.06e-06	0.00037882000000000004	TRUE	3.446888268156425e-05	3.4221229050279337e-05	716	11.933333333333334	3.174469273743017e-05	2.742741452513967	3.176813461953774e-05	2.7447668311280604	0.000589382952432686	44588	4.559424447059632e-05	0.7853981902804831	1.4503887676994007e-05	1.2861899120142191e-05	[129.6, 129.6, 129.6]	[[0.8, 0.8, 0.8], [0.8, 0.8, 0.8], [0.8, 0.8, 0.8]]
-1.2090000000000001e-05	0.00029016000000000003	TRUE	5.6420000000000005e-05	5.431340909090909e-05	176	2.933333333333333	9.891818181818184e-05	8.546530909090912	9.903937410966131e-05	8.557001923074738	0.0003010022004997855	45132	7.31128055882454e-05	0.8399544551501442	2.3257757958438663e-05	2.1329046736456948e-05	[62.9, 62.9, 62.9]	[[5.655555555555555, 5.655555555555555, 5.655555555555556], [5.655555555555555, 5.655555555555555, 5.655555555555556], [5.655555555555556, 5.655555555555556, 5.655555555555556]]
0.0010075000000000001	-9.672000000000001e-05	FALSE	0.00028872356435643567	0.000257760396039604	101	1.6833333333333333	-5.7457425742574254e-05	-4.964321584158416	-5.817053880314779e-05	-5.025934552591969	0.0012612558422775068	45208	0.0010063136670589448	0.4449920819247608	0.0002699078107240465	0.00021367791630763625	[38.653399668325044, 38.653399668325044, 38.653399668325044]	[[4.1836553665779626, 4.1836553665779626, 4.183655366577963], [4.1836553665779626, 4.1836553665779626, 4.183655366577963], [4.183655366577963, 4.183655366577963, 4.183655366577964]]
4.03e-06	0.0011767600000000002	TRUE	4.7983950233281496e-05	4.4010357698289276e-05	643	10.716666666666667	0.00010980653188180406	9.487284354587871	0.00010992124085261442	9.497195209665886	0.0011968046260312402	44736	6.171424447059631e-05	0.8573716241035623	1.9631786139276295e-05	1.8189472173579666e-05	[56.125, 56.125, 56.125]	[[1.5535714285714284, 1.5535714285714284, 1.5535714285714284], [1.5535714285714284, 1.5535714285714284, 1.5535714285714284], [1.5535714285714284, 1.5535714285714284, 1.5535714285714284]]
0.0	0.00010075000000000001	TRUE	2.7170000000000002e-05	3.328e-05	62	1.0333333333333334	9.75e-05	8.424	9.757199891724871e-05	8.430220706450289	0.00010281972036703605	45351	4.559424447059632e-05	0.7853981902804831	1.4503887676994007e-05	1.2861899120142191e-05	[80.0, 80.0, 80.0]	[[0.0, 0.0, 0.0], [0.0, 0.0, 0.0], [0.0, 0.0, 0.0]]
0.00020553000000000002	0.0012251200000000001	TRUE	5.761650897226754e-05	5.998323001631322e-05	613	10.216666666666667	0.00011991386623164765	10.360558042414358	0.00012026324743714168	10.390744578569041	0.0013019975361931815	44799	0.00017178848894119263	0.8575382926580901	5.355590266572105e-05	5.0637347473372595e-05	[58.63414634146341, 58.63414634146341, 58.63414634146341]	[[52.937804878048794, 52.937804878048794, 52.93780487804878], [52.937804878048794, 52.937804878048794, 52.93780487804878], [52.93780487804878, 52.93780487804878, 52.937804878048794]]
0.00016120000000000002	7.254000000000001e-05	TRUE	5.195600000000001e-05	7.0308e-05	65	1.0833333333333333	6.696000000000001e-05	5.785344000000001	6.708124882185039e-05	5.795819898207873	0.00019411304069460295	45381	0.00012342848894119263	0.6430287180776717	3.8059634587102466e-05	3.1505089967500285e-05	[80.78947368421052, 80.78947368421052, 80.78947368421052]	[[0.7309941520467835, 0.7309941520467835, 0.7309941520467835], [0.7309941520467835, 0.7309941520467835, 0.7309941520467835], [0.7309941520467835, 0.7309941520467835, 0.7309941520467835]]
-8.06e-06	6.0450000000000006e-05	TRUE	2.4878843930635842e-05	2.977075144508671e-05	173	2.8833333333333333	2.0965317919075146e-05	1.8114034682080926	2.0980799767177183e-05	1.8127410998841087	7.58146135761663e-05	45306	4.559424447059632e-05	0.7853981902804831	1.4503887676994007e-05	1.2861899120142191e-05	[38.0, 38.0, 38.0]	[[2.0, 2.0, 2.0], [2.0, 2.0, 2.0], [2.0, 2.0, 2.0]]
-4.03e-06	0.00010075000000000001	TRUE	3.2815714285714286e-05	3.2897959183673474e-05	98	1.6333333333333333	6.168367346938776e-05	5.329469387755102	6.177194235718736e-05	5.337095819660988	0.00010544968353040117	45393	8.92328055882454e-05	0.768939401168237	2.7933598185910123e-05	2.4906960546455267e-05	[88.07692307692308, 88.07692307692308, 88.07692307692308]	[[2.5769230769230766, 2.5769230769230766, 2.5769230769230766], [2.5769230769230766, 2.5769230769230766, 2.5769230769230766], [2.5769230769230766, 2.5769230769230766, 2.5769230769230766]]
1.612e-05	5.2390000000000005e-05	TRUE	2.9515492957746483e-05	2.747211267605634e-05	71	1.1833333333333333	4.427323943661972e-05	3.825207887323944	4.43194893057594e-05	3.829203876017612	7.761243421510836e-05	45483	6.171424447059631e-05	0.8573716241035623	1.9631786139276295e-05	1.8189472173579666e-05	[70.125, 70.125, 70.125]	[[13.839285714285714, 13.839285714285714, 13.839285714285714], [13.839285714285714, 13.839285714285714, 13.839285714285714], [13.839285714285714, 13.839285714285714, 13.839285714285714]]
-1.612e-05	8.866000000000001e-05	TRUE	2.6461132075471704e-05	2.893235849056604e-05	212	3.533333333333333	2.509245283018868e-05	2.167987924528302	2.5110982362854198e-05	2.169588876150603	0.00011317881630393023	45356	4.559424447059632e-05	0.7853981902804831	1.4503887676994007e-05	1.2861899120142191e-05	[27.4, 27.4, 27.4]	[[2.3000000000000003, 2.3000000000000003, 2.3000000000000003], [2.3000000000000003, 2.3000000000000003, 2.3000000000000003], [2.3000000000000003, 2.3000000000000003, 2.3000000000000003]]
8.06e-06	6.448e-05	TRUE	2.4411942446043167e-05	3.281985611510792e-05	139	2.316666666666667	2.7833093525179862e-05	2.40477928057554	2.785364688515417e-05	2.4065550908773203	8.190795794095715e-05	45450	4.559424447059632e-05	0.7853981902804831	1.4503887676994007e-05	1.2861899120142191e-05	[56.8, 56.8, 56.8]	[[1.2, 1.2, 1.2], [1.2, 1.2, 1.2], [1.2, 1.2, 1.2]]
-0.0005359900000000001	-0.00051181	FALSE	0.00014252633663366338	0.00018218792079207922	101	1.6833333333333333	-0.0003040455445544555	-26.269535049504952	-0.0003061404804981786	-26.450537515042633	0.0007716378749541506	45488	0.0004269427324509621	0.770316399903411	0.00013121699044015673	0.00011927634556775055	[47.36040609137056, 47.36040609137056, 47.36040609137056]	[[14.364342691391276, 14.364342691391276, 14.364342691391277], [14.364342691391276, 14.364342691391276, 14.364342691391277], [14.364342691391277, 14.364342691391277, 14.364342691391277]]
0.0	0.00015314000000000001	TRUE	2.6988e-05	2.7040000000000002e-05	155	2.5833333333333335	5.928e-05	5.121792	5.935262849869308e-05	5.1280671022870825	0.00015744772231179885	45441	7.31128055882454e-05	0.8399544551501442	2.3257758011817934e-05	2.1329046736456948e-05	[79.1, 79.1, 79.1]	[[2.0999999999999996, 2.0999999999999996, 2.0999999999999996], [2.0999999999999996, 2.0999999999999996, 2.0999999999999996], [2.0999999999999996, 2.0999999999999996, 2.0999999999999996]]
0.00020150000000000002	0.00010075000000000001	TRUE	4.0696393442622955e-05	4.259027322404372e-05	366	6.1	1.6516393442622956e-05	1.4270163934426234	1.654502530141171e-05	1.4294901860419718	0.00030588126577286957	45291	0.00010063136670589448	0.8867595835457188	3.2011628053055874e-05	3.0163827167187015e-05	[69.3529411764706, 69.3529411764706, 69.3529411764706]	[[3.86764705882353, 3.86764705882353, 3.86764705882353], [3.86764705882353, 3.86764705882353, 3.86764705882353], [3.86764705882353, 3.86764705882353, 3.86764705882353]]
-1.612e-05	0.00025389	TRUE	5.8935177304964544e-05	5.636283687943263e-05	141	2.35	0.00010803829787234044	9.334508936170215	0.00010840705274500467	9.366369357168404	0.00025831011495017865	45516	0.00019262992782354357	0.9350209760826792	6.127709322452546e-05	5.92904253716836e-05	[46.7037037037037, 46.7037037037037, 46.7037037037037]	[[107.87281621243885, 107.87281621243885, 107.87281621243885], [107.87281621243885, 107.87281621243885, 107.87281621243885], [107.87281621243885, 107.87281621243885, 107.87281621243885]]
-0.00023374000000000002	-0.00037076000000000003	FALSE	3.589562841530055e-05	5.716874316939892e-05	183	3.05	-0.00012156065573770493	-10.502840655737707	-0.0001217403214497362	-10.518363773257207	0.0004571403897645784	45476	0.00010730848798036576	0.5671550240574739	3.357104238258468e-05	2.5723798240284382e-05	[51.92857142857143, 51.92857142857143, 51.92857142857143]	[[0.6868131868131868, 0.6868131868131868, 0.6868131868131868], [0.6868131868131868, 0.6868131868131868, 0.6868131868131868], [0.6868131868131868, 0.6868131868131868, 0.6868131868131868]]
0.00010478000000000001	0.00023374000000000002	TRUE	4.001214285714286e-05	4.471380952380953e-05	84	1.4	0.00016695714285714288	14.425097142857146	0.00016713155399369708	14.440166265055428	0.00026153676371174265	45651	6.171424447059631e-05	0.8573716241035623	1.9631786139276295e-05	1.8189472173579666e-05	[41.75, 41.75, 41.75]	[[1.0714285714285714, 1.0714285714285714, 1.0714285714285714], [1.0714285714285714, 1.0714285714285714, 1.0714285714285714], [1.0714285714285714, 1.0714285714285714, 1.0714285714285714]]
3.6270000000000003e-05	5.2390000000000005e-05	TRUE	2.7709542483660134e-05	2.765686274509804e-05	153	2.55	2.054509803921569e-05	1.7750964705882355	2.0573499649163523e-05	1.7775503696877284	0.00013921171085054255	45570	7.783424447059631e-05	0.9432711667053002	2.4759684521489674e-05	2.4062409925410644e-05	[64.83333333333333, 64.83333333333333, 64.83333333333333]	[[6.696969696969696, 6.696969696969696, 6.696969696969696], [6.696969696969696, 6.696969696969696, 6.696969696969696], [6.696969696969696, 6.696969696969696, 6.696969696969696]]
0.0004876300000000001	-0.0006851000000000001	FALSE	0.00022238272727272728	0.00031809522727272734	88	1.4666666666666666	-0.0004671136363636364	-40.35861818181819	-0.00047222300376048847	-40.800067524906204	0.0008883891564834211	45655	0.0008817395659804345	0.4515103861289626	0.00024316441344790992	0.0001885924614877106	[75.19706498951781, 75.19706498951781, 75.19706498951781]	[[47.65436111551538, 47.65436111551538, 47.65436111551539], [47.65436111551538, 47.65436111551538, 47.65436111551539], [47.65436111551539, 47.65436111551539, 47.65436111551539]]
-1.612e-05	8.866000000000001e-05	TRUE	2.624017937219731e-05	2.584260089686099e-05	223	3.716666666666667	2.385470852017937e-05	2.061046816143498	2.387962824960199e-05	2.063199880765612	0.00010793485450317797	45594	6.171424447059631e-05	0.8573716241035623	1.9631786139276295e-05	1.8189472173579666e-05	[30.0, 30.0, 30.0]	[[9.714285714285714, 9.714285714285714, 9.714285714285714], [9.714285714285714, 9.714285714285714, 9.714285714285714], [9.714285714285714, 9.714285714285714, 9.714285714285714]]
-5.2390000000000005e-05	0.00010881000000000001	TRUE	4.8577837837837844e-05	3.703243243243244e-05	111	1.85	5.8816216216216224e-05	5.081721081081081	5.88776583500629e-05	5.0870296814454345	0.00013756570990752464	45720	6.171424447059631e-05	0.8573716241035623	1.9631786139276295e-05	1.8189472173579666e-05	[108.125, 108.125, 108.125]	[[3.839285714285714, 3.839285714285714, 3.839285714285714], [3.839285714285714, 3.839285714285714, 3.839285714285714], [3.839285714285714, 3.839285714285714, 3.839285714285714]]
1.2090000000000001e-05	-4.03e-06	FALSE	3.224e-05	2.9615813953488374e-05	129	2.15	-1.8744186046511629e-06	-0.16194976744186046	-1.8758027698819907e-06	-0.162069359317804	0.00020937381509676488	45729	4.559424447059632e-05	0.7853981902804831	1.4503887676994007e-05	1.2861899120142191e-05	[143.4, 143.4, 143.4]	[[0.3, 0.3, 0.3], [0.3, 0.3, 0.3], [0.3, 0.3, 0.3]]
-8.06e-06	0.00021762000000000002	TRUE	4.0581818181818184e-05	4.266727272727273e-05	143	2.3833333333333333	9.130909090909091e-05	7.889105454545455	9.143531689154868e-05	7.900011379429806	0.00021963746858330677	45732	8.451136670589448e-05	0.8001063873003664	2.6883729884359576e-05	2.4062409925410644e-05	[76.83333333333333, 76.83333333333333, 76.83333333333333]	[[1.6060606060606062, 1.6060606060606062, 1.606060606060606], [1.6060606060606062, 1.6060606060606062, 1.606060606060606], [1.606060606060606, 1.606060606060606, 1.606060606060606]]
-4.03e-06	0.00020150000000000002	TRUE	2.9909727891156465e-05	3.613292517006803e-05	294	4.9	4.112244897959184e-05	3.552979591836735	4.116540738761011e-05	3.556691198289514	0.000226278699398083	45620	6.839136670589448e-05	0.6981317246937627	2.1755831448766923e-05	1.8189472173579666e-05	[66.25, 66.25, 66.25]	[[10.214285714285714, 10.214285714285714, 10.214285714285714], [10.214285714285714, 10.214285714285714, 10.214285714285714], [10.214285714285714, 10.214285714285714, 10.214285714285714]]
0.0021479900000000002	-5.6420000000000005e-05	FALSE	0.0001891891780821918	0.0001648987671232877	146	2.433333333333333	-2.3186301369863016e-05	-2.0032964383561644	-2.323325199700825e-05	-2.0073529725415127	0.002518218893776895	45770	0.00013010561021566393	0.7234010899672165	4.1387617214388325e-05	3.5223761402288635e-05	[69.77272727272727, 69.77272727272727, 69.77272727272727]	[[1.8030303030303028, 1.8030303030303028, 1.8030303030303028], [1.8030303030303028, 1.8030303030303028, 1.8030303030303028], [1.8030303030303028, 1.8030303030303028, 1.8030303030303028]]
-4.4330000000000004e-05	0.00020150000000000002	TRUE	5.075785000000001e-05	5.365945e-05	400	6.666666666666667	3.0225000000000003e-05	2.6114400000000004	3.028620349610004e-05	2.6167279820630434	0.0007857141874040366	45519	0.00011675136670589449	0.8983534921002858	3.71395270758205e-05	3.5223761402288635e-05	[43.59090909090909, 43.59090909090909, 43.59090909090909]	[[1.967532467532468, 1.967532467532468, 1.967532467532468], [1.967532467532468, 1.967532467532468, 1.967532467532468], [1.967532467532468, 1.967532467532468, 1.967532467532468]]
0.0007415200000000001	-0.00115258	FALSE	0.00012845972413793105	0.00016231172413793104	145	2.4166666666666665	-0.0004769296551724138	-41.20672220689655	-0.0004805937170029923	-41.523297149058536	0.0016679272881920642	45810	0.000471726904745102	0.7832430203608842	0.0001438369930060705	0.00013288900228485527	[81.93305439330544, 81.93305439330544, 81.93305439330544]	[[113.41566752223906, 113.41566752223906, 113.41566752223905], [113.41566752223906, 113.41566752223906, 113.41566752223905], [113.41566752223905, 113.41566752223905, 113.41566752223906]]
1.2090000000000001e-05	0.00032240000000000003	TRUE	4.496234192037471e-05	4.101728337236534e-05	427	7.116666666666666	4.530210772833724e-05	3.9141021077283376	4.536473350851405e-05	3.9195129751356137	0.00034345098211523953	45541	8.451136670589448e-05	0.8001063873003664	2.6883729830980305e-05	2.4062409925410644e-05	[70.41666666666667, 70.41666666666667, 70.41666666666667]	[[4.083333333333333, 4.083333333333333, 4.083333333333332], [4.083333333333333, 4.083333333333333, 4.083333333333332], [4.083333333333332, 4.083333333333332, 4.083333333333332]]
-0.00035867000000000006	-0.0007133100000000001	FALSE	0.00013491200000000003	0.00019716000000000002	65	1.0833333333333333	-0.00065844	-56.889216000000005	-0.0006614487684997392	-57.14917359837747	0.0008064274112338372	45915	0.0002952169769215584	0.7118867055524367	8.983599401685927e-05	7.928607104097889e-05	[73.1086956521739, 73.1086956521739, 73.1086956521739]	[[1.8781653129479228, 1.8781653129479228, 1.8781653129479225], [1.8781653129479228, 1.8781653129479228, 1.8781653129479225], [1.8781653129479225, 1.8781653129479225, 1.8781653129479225]]
8.06e-06	0.00011284000000000001	TRUE	4.506540145985402e-05	5.0772116788321175e-05	137	2.283333333333333	4.9418978102189784e-05	4.269799708029197	4.950065452463035e-05	4.276856550928062	0.00016116449985296825	45870	0.0001006313657450676	0.8061450913447774	3.201162842671077e-05	2.8760080752382675e-05	[155.5625, 155.5625, 155.5625]	[[4.2625, 4.2625, 4.2625], [4.2625, 4.2625, 4.2625], [4.2625, 4.2625, 4.2625]]
0.0	0.00016523000000000002	TRUE	2.7523068181818183e-05	2.8347386363636368e-05	176	2.933333333333333	5.632840909090909e-05	4.866774545454545	5.6387252346619573e-05	4.871858602747931	0.00017754174982031874	45840	6.171424447059631e-05	0.8573716241035623	1.9631786139276295e-05	1.8189472173579666e-05	[71.0, 71.0, 71.0]	[[1.1428571428571428, 1.1428571428571428, 1.1428571428571428], [1.1428571428571428, 1.1428571428571428, 1.1428571428571428], [1.1428571428571428, 1.1428571428571428, 1.1428571428571428]]
-1.2090000000000001e-05	0.00015314000000000001	TRUE	4.4475662650602417e-05	5.098192771084337e-05	83	1.3833333333333333	0.00011070361445783132	9.564792289156626	0.00011087227682611552	9.57936471777638	0.00015699561777573822	45936	8.92328055882454e-05	0.8714646546573355	2.8385656340652045e-05	2.6515484309192555e-05	[80.57142857142857, 80.57142857142857, 80.57142857142857]	[[1.3406593406593406, 1.3406593406593406, 1.3406593406593408], [1.3406593406593406, 1.3406593406593406, 1.3406593406593408], [1.3406593406593408, 1.3406593406593408, 1.3406593406593408]]
0.0	0.00011687000000000001	TRUE	3.042158536585366e-05	3.238743902439025e-05	164	2.7333333333333334	4.2757317073170736e-05	3.6942321951219514	4.278889123249102e-05	3.6969602024872246	0.00013655101685798417	45885	5.503712223529816e-05	0.5390120920947209	1.7507741069992383e-05	1.2861899120142191e-05	[65.5, 65.5, 65.5]	[[9.5, 9.5, 9.5], [9.5, 9.5, 9.5], [9.5, 9.5, 9.5]]
2.0150000000000002e-05	0.0008825700000000001	TRUE	5.5366787658802187e-05	5.713676950998186e-05	551	9.183333333333334	9.610562613430128e-05	8.303526098003632	9.63644626866069e-05	8.325889576122837	0.0008936152868236033	45543	0.00018318705005884172	0.6446682525846636	5.668900205930075e-05	4.681801948973778e-05	[42.91891891891892, 42.91891891891892, 42.91891891891892]	[[11.965465465465465, 11.965465465465465, 11.965465465465465], [11.965465465465465, 11.965465465465465, 11.965465465465465], [11.965465465465465, 11.965465465465465, 11.965465465465465]]
0.0011042200000000002	-0.0007294300000000001	FALSE	9.445978835978838e-05	0.0001045667724867725	189	3.15	-0.0002315650793650794	-20.00722285714286	-0.00023261268371610092	-20.09773587307112	0.0023809614753313503	45931	0.0002904955390000344	0.7207045855835159	8.720480421278212e-05	7.849974346698602e-05	[41.455555555555556, 41.455555555555556, 41.455555555555556]	[[5.554182272159801, 5.554182272159801, 5.554182272159803], [5.554182272159801, 5.554182272159801, 5.554182272159803], [5.554182272159803, 5.554182272159803, 5.554182272159802]]
-0.00012896	0.00029822000000000003	TRUE	4.8797364341085277e-05	4.2361860465116277e-05	258	4.3	6.935348837209304e-05	5.992141395348838	6.948420882932344e-05	6.003435642853545	0.0006530308897386445	45866	0.00011675136670589449	0.7785730264869145	3.7139527289337584e-05	3.279153729773345e-05	[55.1, 55.1, 55.1]	[[5.463157894736841, 5.463157894736841, 5.463157894736843], [5.463157894736841, 5.463157894736841, 5.463157894736843], [5.463157894736843, 5.463157894736843, 5.463157894736842]]
0.00034658000000000003	-0.0006286800000000001	FALSE	7.670584269662923e-05	7.570966292134833e-05	89	1.4833333333333334	-0.0004238292134831461	-36.61884404494383	-0.0004249920882781037	-36.71931642722816	0.0008838392331016872	46041	0.00018318705005884172	0.6689953564557831	5.3385843141608775e-05	4.7693198397987775e-05	[95.02631578947368, 95.02631578947368, 95.02631578947368]	[[0.5128022759601707, 0.5128022759601707, 0.5128022759601707], [0.5128022759601707, 0.5128022759601707, 0.5128022759601707], [0.5128022759601707, 0.5128022759601707, 0.5128022759601707]]
6.448e-05	5.2390000000000005e-05	TRUE	2.572088235294118e-05	2.963235294117647e-05	68	1.1333333333333333	4.622647058823529e-05	3.993967058823529	4.6274760892778185e-05	3.998139341136035	0.00010610104496468221	46080	6.171424447059631e-05	0.8573716241035623	1.9631786139276295e-05	1.8189472173579666e-05	[107.625, 107.625, 107.625]	[[22.553571428571427, 22.553571428571427, 22.553571428571427], [22.553571428571427, 22.553571428571427, 22.553571428571427], [22.553571428571427, 22.553571428571427, 22.553571428571427]]
-4.03e-06	9.672000000000001e-05	TRUE	3.655785714285715e-05	3.0512857142857144e-05	84	1.4	6.90857142857143e-05	5.969005714285715	6.9157884411185e-05	5.975241213126384	0.00010478064450945679	46092	6.171424447059631e-05	0.8573716241035623	1.9631786139276295e-05	1.8189472173579666e-05	[131.75, 131.75, 131.75]	[[0.21428571428571427, 0.21428571428571427, 0.21428571428571427], [0.21428571428571427, 0.21428571428571427, 0.21428571428571427], [0.21428571428571427, 0.21428571428571427, 0.21428571428571427]]
0.0	0.00042315000000000007	TRUE	4.428866666666667e-05	4.195333333333334e-05	390	6.5	6.510000000000001e-05	5.624640000000001	6.516800646438587e-05	5.630515758522939	0.0004401988990018467	45807	6.171424447059631e-05	0.8573716241035623	1.9631786139276295e-05	1.8189472173579666e-05	[67.625, 67.625, 67.625]	[[1.4107142857142856, 1.4107142857142856, 1.4107142857142856], [1.4107142857142856, 1.4107142857142856, 1.4107142857142856], [1.4107142857142856, 1.4107142857142856, 1.4107142857142856]]
2.4180000000000002e-05	-0.0006206200000000001	FALSE	8.427441176470588e-05	8.84229411764706e-05	68	1.1333333333333333	-0.0005476058823529412	-47.31314823529412	-0.0005495717718924919	-47.4830010915113	0.0006787262796917738	46132	0.00022682561021566394	0.7457506314283825	6.958340813292398e-05	6.23503692928341e-05	[120.05, 120.05, 120.05]	[[7.472033898305087, 7.472033898305087, 7.472033898305083], [7.472033898305087, 7.472033898305087, 7.472033898305083], [7.472033898305083, 7.472033898305083, 7.472033898305083]]
-8.06e-06	0.00018941000000000002	TRUE	2.4440000000000003e-05	2.9315000000000003e-05	124	2.066666666666667	9.165e-05	7.91856	9.174574181967686e-05	7.926832093220081	0.00020034226411325183	46103	6.171424447059631e-05	0.8573716241035623	1.9631786139276295e-05	1.8189472173579666e-05	[59.25, 59.25, 59.25]	[[23.928571428571427, 23.928571428571427, 23.928571428571427], [23.928571428571427, 23.928571428571427, 23.928571428571427], [23.928571428571427, 23.928571428571427, 23.928571428571427]]
0.0018497700000000001	-0.00234949	FALSE	0.00013182000000000002	0.00015116400000000002	310	5.166666666666667	-0.0004547400000000001	-39.289536000000005	-0.00045811197188460223	-39.58087437082963	0.003460030276104667	45963	0.00048427107415676123	0.6927171914129894	0.00014136395381079782	0.00012829704078108384	[73.35874439461884, 73.35874439461884, 73.35874439461884]	[[1.5463984163535707, 1.5463984163535707, 1.5463984163535731], [1.5463984163535707, 1.5463984163535707, 1.5463984163535731], [1.5463984163535731, 1.5463984163535731, 1.5463984163535731]]
8.06e-06	4.0300000000000004e-05	TRUE	2.6806292134831463e-05	2.4904494382022476e-05	89	1.4833333333333334	2.7168539325842698e-05	2.347361797752809	2.7188601945480543e-05	2.349095208089519	8.589424525090859e-05	46187	4.559424447059632e-05	0.7853981902804831	1.4503887676994007e-05	1.2861899120142191e-05	[68.2, 68.2, 68.2]	[[5.2, 5.2, 5.2], [5.2, 5.2, 5.2], [5.2, 5.2, 5.2]]
8.06e-06	0.00013299	TRUE	3.0103614457831326e-05	3.2288554216867474e-05	166	2.7666666666666666	4.806867469879519e-05	4.153133493975904	4.811888945477028e-05	4.157472048892153	0.00014463039116272347	46155	6.171424447059631e-05	0.8573716241035623	1.9631786139276295e-05	1.8189472173579666e-05	[82.25, 82.25, 82.25]	[[0.21428571428571427, 0.21428571428571427, 0.21428571428571427], [0.21428571428571427, 0.21428571428571427, 0.21428571428571427], [0.21428571428571427, 0.21428571428571427, 0.21428571428571427]]
-0.00014508000000000001	-4.03e-06	FALSE	3.0902382978723404e-05	3.2171404255319155e-05	235	3.9166666666666665	-1.028936170212766e-06	-0.08890008510638298	-1.030011044421904e-06	-0.08899295423805251	0.0008606188877827874	46144	6.171424447059631e-05	0.8573716241035623	1.9631786139276295e-05	1.8189472173579666e-05	[54.375, 54.375, 54.375]	[[0.8392857142857142, 0.8392857142857142, 0.8392857142857142], [0.8392857142857142, 0.8392857142857142, 0.8392857142857142], [0.8392857142857142, 0.8392857142857142, 0.8392857142857142]]
-4.03e-06	4.8360000000000005e-05	TRUE	2.6482857142857144e-05	2.7529610389610394e-05	77	1.2833333333333334	3.7683116883116885e-05	3.255821298701299	3.77224824061009e-05	3.259222479887118	6.892475319970154e-05	46317	6.171424447059631e-05	0.8573716241035623	1.9631786139276295e-05	1.8189472173579666e-05	[23.375, 23.375, 23.375]	[[0.5535714285714285, 0.5535714285714285, 0.5535714285714285], [0.5535714285714285, 0.5535714285714285, 0.5535714285714285], [0.5535714285714285, 0.5535714285714285, 0.5535714285714285]]
0.00038285	0.00040703000000000007	FALSE	0.0001727614754098361	0.00015611295081967215	366	6.1	6.672622950819672e-05	5.765146229508197	6.683651021246196e-05	5.774674482356713	0.0011559118764019635	46036	0.00018399712223529817	0.24113368688579565	5.853093082335261e-05	2.8760080752382675e-05	[55.13636363636363, 55.13636363636363, 55.13636363636363]	[[11.647186147186146, 11.647186147186146, 11.647186147186147], [11.647186147186146, 11.647186147186146, 11.647186147186147], [11.647186147186147, 11.647186147186147, 11.647186147186147]]
0.0012452700000000001	-0.0011042200000000002	FALSE	0.00019253968085106385	0.00018242180851063832	188	3.1333333333333333	-0.00035241063829787234	-30.44827914893617	-0.0003544065922583955	-30.620729571125374	0.0018597277690895263	46246	0.0003710955380392075	0.6906124573382287	0.00010934897647539776	9.816418467492927e-05	[94.48905109489051, 94.48905109489051, 94.48905109489051]	[[28.884070416487756, 28.884070416487756, 28.884070416487763], [28.884070416487756, 28.884070416487756, 28.884070416487763], [28.884070416487763, 28.884070416487763, 28.884070416487763]]
-8.060000000000001e-05	0.00174499	TRUE	0.00011996020251610925	0.00011275838600797791	3259	54.31666666666667	3.212623504142375e-05	2.7757067075790123	3.217798457109053e-05	2.7801778669422217	0.0023754176741317694	43215	0.00011479568335294724	0.5885080904287386	3.651740886317359e-05	2.8031859243357258e-05	[58.11764705882353, 58.11764705882353, 58.11764705882353]	[[1.4852941176470589, 1.4852941176470589, 1.4852941176470589], [1.4852941176470589, 1.4852941176470589, 1.4852941176470589], [1.4852941176470589, 1.4852941176470589, 1.4852941176470589]]
-8.06e-06	9.269000000000001e-05	TRUE	2.434791666666667e-05	2.787416666666667e-05	144	2.4	3.8620833333333335e-05	3.33684	3.866117843819716e-05	3.340325817060235	9.513037164011987e-05	46363	6.171424447059631e-05	0.8573716241035623	1.9631786139276295e-05	1.8189472173579666e-05	[47.625, 47.625, 47.625]	[[26.83928571428571, 26.83928571428571, 26.83928571428571], [26.83928571428571, 26.83928571428571, 26.83928571428571], [26.83928571428571, 26.83928571428571, 26.83928571428571]]
-0.0007657	-0.00126945	FALSE	0.00017676686274509804	0.00023674274509803922	102	1.7	-0.0007467352941176472	-64.51792941176473	-0.0007505825216223704	-64.8503298681728	0.0016877123611368898	46414	0.0003388555370783806	0.6860852580301845	0.00010029314475695294	8.934160656226455e-05	[49.678260869565214, 49.678260869565214, 49.678260869565214]	[[6.658733790999236, 6.658733790999236, 6.658733790999236], [6.658733790999236, 6.658733790999236, 6.658733790999236], [6.658733790999236, 6.658733790999236, 6.658733790999236]]
-5.2390000000000005e-05	0.00171275	TRUE	3.9574403892944044e-05	3.707207785888079e-05	2055	34.25	5.0007299270073e-05	4.320630656934307	5.005253404797688e-05	4.324538941745203	0.0018466385848721915	44469	7.115712223529816e-05	0.4836870396227584	2.2635639612343578e-05	1.5752544983750142e-05	[88.125, 88.125, 88.125]	[[42.410714285714285, 42.410714285714285, 42.410714285714285], [42.410714285714285, 42.410714285714285, 42.410714285714285], [42.410714285714285, 42.410714285714285, 42.410714285714285]]
3.224e-05	0.00021762000000000002	TRUE	5.680229249011858e-05	4.880600790513834e-05	253	4.216666666666667	5.16094861660079e-05	4.459059604743083	5.168811574107028e-05	4.465853200028472	0.00025677924705543514	46326	8.92328055882454e-05	0.8714646546573355	2.8385656447410587e-05	2.6515484309192555e-05	[70.42857142857143, 70.42857142857143, 70.42857142857143]	[[8.87912087912088, 8.87912087912088, 8.87912087912088], [8.87912087912088, 8.87912087912088, 8.87912087912088], [8.87912087912088, 8.87912087912088, 8.87912087912088]]
-2.8210000000000003e-05	0.00049972	TRUE	3.2985234708392604e-05	3.906176386913229e-05	703	11.716666666666667	4.2650355618776675e-05	3.684990725462305	4.270493636506064e-05	3.6897065019412394	0.0005445724706919208	45894	7.783424447059631e-05	0.8085181428902574	2.475968441473113e-05	2.2277462757911716e-05	[76.27272727272727, 76.27272727272727, 76.27272727272727]	[[7.418181818181819, 7.418181818181819, 7.418181818181819], [7.418181818181819, 7.418181818181819, 7.418181818181819], [7.418181818181819, 7.418181818181819, 7.418181818181819]]
2.8210000000000003e-05	0.0008140600000000001	TRUE	3.603114754098361e-05	4.163147540983607e-05	793	13.216666666666667	6.159344262295083e-05	5.321673442622951	6.165778597567187e-05	5.32723270829805	0.0008529991966405704	45810	6.171424447059631e-05	0.8573716241035623	1.9631786139276295e-05	1.8189472173579666e-05	[90.25, 90.25, 90.25]	[[7.357142857142857, 7.357142857142857, 7.357142857142857], [7.357142857142857, 7.357142857142857, 7.357142857142857], [7.357142857142857, 7.357142857142857, 7.357142857142857]]
-1.612e-05	0.00010075000000000001	TRUE	2.6288000000000003e-05	3.2612e-05	195	3.25	3.1e-05	2.6784000000000003	3.103238403065993e-05	2.681197980249018	0.00011079236019513178	46440	6.171424447059631e-05	0.8573716241035623	1.9631786139276295e-05	1.8189472173579666e-05	[20.25, 20.25, 20.25]	[[1.357142857142857, 1.357142857142857, 1.357142857142857], [1.357142857142857, 1.357142857142857, 1.357142857142857], [1.357142857142857, 1.357142857142857, 1.357142857142857]]
8.06e-06	0.0004876300000000001	TRUE	4.2071810344827594e-05	4.5320129310344835e-05	464	7.733333333333333	6.305560344827587e-05	5.4480041379310356	6.319934261623839e-05	5.460423202042997	0.0005128696160311282	46199	0.00013287136670589447	0.8785586201763613	4.226742497762045e-05	3.964303552048944e-05	[88.11111111111111, 88.11111111111111, 88.11111111111111]	[[76.71794871794872, 76.71794871794872, 76.71794871794873], [76.71794871794872, 76.71794871794872, 76.71794871794873], [76.71794871794873, 76.71794871794873, 76.71794871794873]]
0.00037882000000000004	0.0	FALSE	0.0004042985555555556	0.0003504756666666667	180	3.0	0.0	0.0	0.0	0.0	0.002011508374671036	46499	0.0011062739548039437	0.43758095454369045	0.0003325607505957286	0.00023293890028151662	[66.06675938803895, 66.06675938803895, 66.06675938803895]	[[61.93425563979686, 61.93425563979686, 61.93425563979685], [61.93425563979686, 61.93425563979686, 61.93425563979685], [61.93425563979685, 61.93425563979685, 61.93425563979685]]
3.224e-05	0.0017611100000000002	TRUE	3.9864078873239445e-05	5.9021904225352115e-05	1775	29.583333333333332	5.9530478873239444e-05	5.143433374647888	5.957443918115914e-05	5.14723154525215	0.0019931784724436644	44919	5.503712223529816e-05	0.5390120920947209	1.7507741069992383e-05	1.2861899120142191e-05	[66.16666666666667, 66.16666666666667, 66.16666666666667]	[[3.7666666666666657, 3.7666666666666657, 3.7666666666666657], [3.7666666666666657, 3.7666666666666657, 3.7666666666666657], [3.7666666666666657, 3.7666666666666657, 3.7666666666666657]]
-8.06e-06	0.00024583000000000005	TRUE	3.8093095238095245e-05	4.480976190476191e-05	168	2.8	8.779642857142857e-05	7.585611428571429	8.793019072221536e-05	7.597168478399407	0.00026765228612920757	46541	8.92328055882454e-05	0.8714646546573355	2.8385656447410587e-05	2.6515484309192555e-05	[61.785714285714285, 61.785714285714285, 61.785714285714285]	[[1.8736263736263734, 1.8736263736263734, 1.8736263736263734], [1.8736263736263734, 1.8736263736263734, 1.8736263736263734], [1.8736263736263734, 1.8736263736263734, 1.8736263736263734]]
0.00166842	-0.00101153	FALSE	0.0001186097267759563	0.0001250841530054645	183	3.05	-0.00033164918032786884	-28.654489180327868	-0.0003334446759753444	-28.809620004269757	0.0021564817545199726	46535	0.0003683297825098038	0.6408492527548202	0.00010708616555955676	9.385661888226128e-05	[76.34920634920636, 76.34920634920636, 76.34920634920636]	[[2.373079365079365, 2.373079365079365, 2.3730793650793647], [2.373079365079365, 2.373079365079365, 2.3730793650793647], [2.3730793650793647, 2.3730793650793647, 2.3730793650793642]]
-2.4180000000000002e-05	0.0005521100000000001	TRUE	0.0001321708943089431	0.00011694644986449865	369	6.15	8.977398373983742e-05	7.756472195121953	9.04554961284234e-05	7.815354865495782	0.0006377395010629657	46375	0.00046504978154897694	0.7870224439124388	0.0001395493590233061	0.00013132370618369892	[57.705128205128204, 57.705128205128204, 57.705128205128204]	[[46.55216242984482, 46.55216242984482, 46.55216242984484], [46.55216242984482, 46.55216242984482, 46.55216242984484], [46.55216242984484, 46.55216242984484, 46.55216242984484]]
-3.224e-05	0.00014105	TRUE	3.0619690721649486e-05	2.700515463917526e-05	194	3.2333333333333334	4.362371134020619e-05	3.769088659793815	4.368401689979011e-05	3.774299060141866	0.00021507615114051254	46605	7.783424447059631e-05	0.9432711667053002	2.4759684521489674e-05	2.4062409925410644e-05	[64.66666666666667, 64.66666666666667, 64.66666666666667]	[[10.787878787878787, 10.787878787878787, 10.787878787878787], [10.787878787878787, 10.787878787878787, 10.787878787878787], [10.787878787878787, 10.787878787878787, 10.787878787878787]]
-8.06e-06	0.00018538000000000002	TRUE	4.1508056206089e-05	4.164018735362998e-05	854	14.233333333333333	1.3024355971896956e-05	1.125304355971897	1.304419921490537e-05	1.127018812167824	0.0005413358818742493	45960	9.590992686271668e-05	0.7543480182065367	3.0509701650142673e-05	2.6515484309192555e-05	[143.64285714285714, 143.64285714285714, 143.64285714285714]	[[0.8626373626373628, 0.8626373626373628, 0.8626373626373628], [0.8626373626373628, 0.8626373626373628, 0.8626373626373628], [0.8626373626373628, 0.8626373626373628, 0.8626373626373628]]
0.00057629	-0.00014508000000000001	FALSE	8.271906103286385e-05	6.255014084507043e-05	213	3.55	-4.0867605633802827e-05	-3.5309611267605643	-4.096319169166174e-05	-3.5392197621595742	0.0007423155767088939	46614	0.0001395484870195389	0.8384162339561928	4.4391468792491496e-05	4.0672896254964985e-05	[119.33161512027492, 119.33161512027492, 119.33161512027492]	[[374.9070538412855, 374.9070538412855, 374.90705384128563], [374.9070538412855, 374.9070538412855, 374.90705384128563], [374.90705384128563, 374.90705384128563, 374.90705384128574]]
8.06e-06	0.00046748000000000004	TRUE	2.6160457142857145e-05	3.4634971428571434e-05	525	8.75	5.342628571428572e-05	4.616031085714286	5.348209727798306e-05	4.620853204817736	0.00048226646475631126	46362	6.171424447059631e-05	0.8573716241035623	1.9631786139276295e-05	1.8189472173579666e-05	[68.125, 68.125, 68.125]	[[3.267857142857143, 3.267857142857143, 3.267857142857143], [3.267857142857143, 3.267857142857143, 3.267857142857143], [3.267857142857143, 3.267857142857143, 3.267857142857143]]
-8.06e-06	3.224e-05	TRUE	2.6598000000000002e-05	2.4986000000000004e-05	60	1.0	3.224e-05	2.7855360000000005	3.226380764197024e-05	2.7875929802662287	6.26657874374165e-05	46841	4.559424447059632e-05	0.7853981902804831	1.4503887676994007e-05	1.2861899120142191e-05	[128.6, 128.6, 128.6]	[[14.799999999999999, 14.799999999999999, 14.799999999999999], [14.799999999999999, 14.799999999999999, 14.799999999999999], [14.799999999999999, 14.799999999999999, 14.799999999999999]]
8.463000000000001e-05	5.6420000000000005e-05	TRUE	3.0764225352112675e-05	2.6336901408450706e-05	71	1.1833333333333333	4.767887323943662e-05	4.1194546478873235	4.7714081724040496e-05	4.122496660957099	0.0003144229746656413	46875	4.559424447059632e-05	0.7853981902804831	1.4503887676994007e-05	1.2861899120142191e-05	[71.4, 71.4, 71.4]	[[1.8, 1.8, 1.8], [1.8, 1.8, 1.8], [1.8, 1.8, 1.8]]
-3.224e-05	0.0009510800000000001	TRUE	3.476094339622642e-05	4.11422641509434e-05	1378	22.966666666666665	4.141132075471699e-05	3.577938113207548	4.144190096247267e-05	3.580580243157639	0.001065026408474628	45585	4.559424447059632e-05	0.7853981902804831	1.4503887676994007e-05	1.2861899120142191e-05	[72.6, 72.6, 72.6]	[[11.299999999999999, 11.299999999999999, 11.299999999999999], [11.299999999999999, 11.299999999999999, 11.299999999999999], [11.299999999999999, 11.299999999999999, 11.299999999999999]]
0.00014911000000000001	0.0009148100000000001	TRUE	4.576440677966102e-05	4.9597527417746764e-05	1003	16.716666666666665	5.472442671984048e-05	4.728190468594217	5.4810223025782885e-05	4.735603269427641	0.0010293277526412959	45969	0.00010063136670589448	0.7255305683555883	3.110751195708911e-05	2.72842082603695e-05	[76.26666666666667, 76.26666666666667, 76.26666666666667]	[[34.35238095238095, 34.35238095238095, 34.35238095238095], [34.35238095238095, 34.35238095238095, 34.35238095238095], [34.35238095238095, 34.35238095238095, 34.352380952380955]]
-8.06e-06	6.851e-05	TRUE	2.6133939393939395e-05	2.6703838383838388e-05	99	1.65	4.152121212121213e-05	3.5874327272727276	4.1564587095611185e-05	3.5911803250608063	0.00030160911161563193	46926	6.171424447059631e-05	0.8573716241035623	1.9631786139276295e-05	1.8189472173579666e-05	[135.375, 135.375, 135.375]	[[7.696428571428571, 7.696428571428571, 7.696428571428571], [7.696428571428571, 7.696428571428571, 7.696428571428571], [7.696428571428571, 7.696428571428571, 7.696428571428571]]
0.0	8.463000000000001e-05	TRUE	2.4437234042553194e-05	2.8895957446808516e-05	94	1.5666666666666667	5.401914893617022e-05	4.667254468085107	5.4075579832149965e-05	4.672130097497757	8.463000000000001e-05	46932	6.171424447059631e-05	0.8573716241035623	1.9631786139276295e-05	1.8189472173579666e-05	[98.125, 98.125, 98.125]	[[18.410714285714285, 18.410714285714285, 18.410714285714285], [18.410714285714285, 18.410714285714285, 18.410714285714285], [18.410714285714285, 18.410714285714285, 18.410714285714285]]
0.0	8.463000000000001e-05	TRUE	3.17544578313253e-05	4.27277108433735e-05	83	1.3833333333333333	6.117831325301205e-05	5.28580626506024	6.124222294243489e-05	5.291328062226375	8.562223134247836e-05	47010	6.171424447059631e-05	0.8573716241035623	1.9631786139276295e-05	1.8189472173579666e-05	[72.125, 72.125, 72.125]	[[0.6964285714285714, 0.6964285714285714, 0.6964285714285714], [0.6964285714285714, 0.6964285714285714, 0.6964285714285714], [0.6964285714285714, 0.6964285714285714, 0.6964285714285714]]
0.0	0.0004916600000000001	TRUE	4.9364437689969606e-05	5.492559270516718e-05	329	5.483333333333333	8.966443768996962e-05	7.747007416413376	8.979274684772429e-05	7.758093327643378	0.0005011318305604853	46770	9.590992686271668e-05	0.6656011925351794	3.0057643228504396e-05	2.4906960546455267e-05	[77.46153846153847, 77.46153846153847, 77.46153846153847]	[[11.935897435897434, 11.935897435897434, 11.935897435897434], [11.935897435897434, 11.935897435897434, 11.935897435897434], [11.935897435897434, 11.935897435897434, 11.935897435897434]]
-0.00035464000000000003	0.0009430200000000001	FALSE	5.177673913043479e-05	5.011217391304348e-05	92	1.5333333333333334	0.000615013043478261	53.13712695652175	0.0006162993292082296	53.24826204359104	0.001022383071223178	47033	0.00012342848798036578	0.8573716374519508	3.926357227855259e-05	3.637894434715933e-05	[99.0, 99.0, 99.0]	[[230.8181818181818, 230.8181818181818, 230.8181818181818], [230.8181818181818, 230.8181818181818, 230.8181818181818], [230.8181818181818, 230.8181818181818, 230.8181818181818]]
-8.06e-06	0.00037479000000000006	TRUE	4.191668604651163e-05	3.9948546511627915e-05	344	5.733333333333333	6.53703488372093e-05	5.6479981395348835	6.545043909184981e-05	5.654917937535823	0.0004949141692328966	46785	7.31128055882454e-05	0.8399544551501442	2.3257757905059392e-05	2.1329046736456948e-05	[86.1, 86.1, 86.1]	[[10.544444444444443, 10.544444444444443, 10.544444444444443], [10.544444444444443, 10.544444444444443, 10.544444444444443], [10.544444444444443, 10.544444444444443, 10.544444444444443]]
-5.6420000000000005e-05	-3.224e-05	FALSE	2.5483823529411765e-05	2.7024705882352943e-05	68	1.1333333333333333	-2.8447058823529415e-05	-2.4578258823529415	-2.8468065566444332e-05	-2.4596408649407904	0.0001184975080624774	47091	4.559424447059632e-05	0.7853981902804831	1.4503887676994007e-05	1.2861899120142191e-05	[59.2, 59.2, 59.2]	[[0.7, 0.7, 0.7], [0.7, 0.7, 0.7], [0.7, 0.7, 0.7]]
4.03e-06	3.224e-05	TRUE	2.5704864864864864e-05	2.6031621621621624e-05	74	1.2333333333333334	2.6140540540540544e-05	2.258542702702703	2.617256733228287e-05	2.26130981750924	3.623254028320572e-05	47100	7.31128055882454e-05	0.8399544551501442	2.3257757905059392e-05	2.1329046736456948e-05	[71.0, 71.0, 71.0]	[[20.666666666666664, 20.666666666666664, 20.666666666666664], [20.666666666666664, 20.666666666666664, 20.666666666666664], [20.666666666666664, 20.666666666666664, 20.666666666666664]]
-1.612e-05	0.00010478000000000001	TRUE	4.519721518987342e-05	3.866759493670886e-05	158	2.6333333333333333	3.978987341772152e-05	3.4378450632911393	3.9884097619352536e-05	3.445986034312059	0.00012400300541299606	47031	0.00015094705005884172	0.734487735866151	4.5441339549488496e-05	4.117816899779935e-05	[86.37931034482759, 86.37931034482759, 86.37931034482759]	[[13.815270935960598, 13.815270935960598, 13.815270935960593], [13.815270935960598, 13.815270935960598, 13.815270935960593], [13.815270935960593, 13.815270935960593, 13.815270935960593]]
1.612e-05	0.00014508000000000001	TRUE	2.4788977777777778e-05	2.5648711111111113e-05	225	3.75	3.8688e-05	3.3426432	3.871656917036429e-05	3.3451115763194745	0.0001623895140545038	46961	4.559424447059632e-05	0.7853981902804831	1.4503887676994007e-05	1.2861899120142191e-05	[78.8, 78.8, 78.8]	[[0.7, 0.7, 0.7], [0.7, 0.7, 0.7], [0.7, 0.7, 0.7]]
-0.00073346	-0.0007495800000000001	FALSE	0.00010533972222222223	0.00013030333333333336	72	1.2	-0.00062465	-53.96976	-0.0006272683586460295	-54.19598618701695	0.001121077559810892	47114	0.00025629985372543337	0.7953590095344515	7.831558990955354e-05	7.275788869431866e-05	[37.87179487179487, 37.87179487179487, 37.87179487179487]	[[2.7885447885447876, 2.7885447885447876, 2.7885447885447876], [2.7885447885447876, 2.7885447885447876, 2.7885447885447876], [2.7885447885447876, 2.7885447885447876, 2.7885447885447876]]
8.463000000000001e-05	0.00017329000000000002	TRUE	2.4843764705882356e-05	2.6076470588235296e-05	85	1.4166666666666667	0.0001223223529411765	10.568651294117648	0.00012241268193571064	10.576455719245399	0.00019949439343574935	47141	4.559424447059632e-05	0.7853981902804831	1.4503887676994007e-05	1.2861899120142191e-05	[34.0, 34.0, 34.0]	[[22.0, 22.0, 22.0], [22.0, 22.0, 22.0], [22.0, 22.0, 22.0]]
0.0	0.00022568000000000002	TRUE	2.8391531531531534e-05	2.668513513513514e-05	222	3.7	6.0994594594594595e-05	5.269932972972973	6.103963607940316e-05	5.273824557260433	0.00023810954139091335	47034	4.559424447059632e-05	0.7853981902804831	1.4503887676994007e-05	1.2861899120142191e-05	[57.6, 57.6, 57.6]	[[0.7999999999999999, 0.7999999999999999, 0.7999999999999999], [0.7999999999999999, 0.7999999999999999, 0.7999999999999999], [0.7999999999999999, 0.7999999999999999, 0.7999999999999999]]
8.06e-06	0.00018135000000000002	TRUE	3.1e-05	3.4926666666666665e-05	195	3.25	5.580000000000001e-05	4.8211200000000005	5.5885014027738394e-05	4.828465211996598	0.0001858580302591842	47094	8.92328055882454e-05	0.8714646546573355	2.8385656447410587e-05	2.6515484309192555e-05	[76.07142857142857, 76.07142857142857, 76.07142857142857]	[[10.071428571428571, 10.071428571428571, 10.071428571428571], [10.071428571428571, 10.071428571428571, 10.071428571428571], [10.071428571428571, 10.071428571428571, 10.071428571428571]]
-6.448e-05	-0.00027404	FALSE	2.604e-05	2.656461538461539e-05	169	2.816666666666667	-9.72923076923077e-05	-8.406055384615385	-9.739394372699425e-05	-8.414836738012303	0.0002967788814849689	47130	6.171424447059631e-05	0.8573716241035623	1.9631786139276295e-05	1.8189472173579666e-05	[41.5, 41.5, 41.5]	[[2.571428571428571, 2.571428571428571, 2.571428571428571], [2.571428571428571, 2.571428571428571, 2.571428571428571], [2.571428571428571, 2.571428571428571, 2.571428571428571]]
0.0	0.00014105	TRUE	2.7436565656565658e-05	2.645959595959596e-05	99	1.65	8.548484848484849e-05	7.385890909090909	8.554797480825442e-05	7.391345023433182	0.00028013375001315874	47212	4.559424447059632e-05	0.7853981902804831	1.4503887676994007e-05	1.2861899120142191e-05	[126.2, 126.2, 126.2]	[[8.2, 8.2, 8.2], [8.2, 8.2, 8.2], [8.2, 8.2, 8.2]]
8.06e-06	0.00026598	TRUE	2.8327664233576648e-05	3.2916569343065695e-05	274	4.566666666666666	5.8243795620437965e-05	5.03226394160584	5.83151545852507e-05	5.03842935616566	0.00027032240886169	47055	7.31128055882454e-05	0.8399544551501442	2.3257757905059392e-05	2.1329046736456948e-05	[91.7, 91.7, 91.7]	[[21.566666666666666, 21.566666666666666, 21.566666666666666], [21.566666666666666, 21.566666666666666, 21.566666666666666], [21.566666666666666, 21.566666666666666, 21.566666666666666]]
-0.00036673	-0.0018900700000000002	FALSE	0.00016403592592592595	0.00017781753086419755	324	5.4	-0.00035001296296296297	-30.241120000000002	-0.0003503786026572844	-30.272711269589372	0.003974042850116811	47032	6.171424447059631e-05	0.8573716241035623	1.9631786139276295e-05	1.8189472173579666e-05	[31.0, 31.0, 31.0]	[[0.0, 0.0, 0.0], [0.0, 0.0, 0.0], [0.0, 0.0, 0.0]]
0.0	0.00012493	TRUE	2.7864571428571432e-05	3.36984761904762e-05	105	1.75	7.138857142857144e-05	6.167972571428573	7.144128835007698e-05	6.172527313446651	0.00012592223134247837	47258	4.559424447059632e-05	0.7853981902804831	1.4503887676994007e-05	1.2861899120142191e-05	[123.6, 123.6, 123.6]	[[2.8, 2.8, 2.8], [2.8, 2.8, 2.8], [2.8, 2.8, 2.8]]
-1.612e-05	-8.060000000000001e-05	FALSE	2.574e-05	3.0030000000000002e-05	62	1.0333333333333334	-7.800000000000001e-05	-6.739200000000001	-7.8081482399725e-05	-6.74624007933624	9.059767021562257e-05	47304	6.171424447059631e-05	0.8573716241035623	1.9631786139276295e-05	1.8189472173579666e-05	[51.375, 51.375, 51.375]	[[2.5535714285714284, 2.5535714285714284, 2.5535714285714284], [2.5535714285714284, 2.5535714285714284, 2.5535714285714284], [2.5535714285714284, 2.5535714285714284, 2.5535714285714284]]
2.0150000000000002e-05	-0.0005198700000000001	FALSE	3.36253125e-05	3.979625e-05	64	1.0666666666666667	-0.00048737812500000005	-42.10947	-0.0004880018351988728	-42.16335856118261	0.0005259200120925704	47321	7.783424447059631e-05	0.8085181428902574	2.475968441473113e-05	2.2277462757911716e-05	[69.81818181818181, 69.81818181818181, 69.81818181818181]	[[18.563636363636363, 18.563636363636363, 18.563636363636363], [18.563636363636363, 18.563636363636363, 18.563636363636363], [18.563636363636363, 18.563636363636363, 18.563636363636363]]
0.0	0.00013702	TRUE	2.9140000000000002e-05	3.0380000000000004e-05	130	2.1666666666666665	6.324000000000001e-05	5.463936000000001	6.334451889443082e-05	5.472966432478823	0.00014428854493026556	47272	9.395424447059632e-05	0.9247985466222429	2.9887582903703055e-05	2.8760080752382675e-05	[83.9375, 83.9375, 83.9375]	[[5.6625, 5.6625, 5.6625], [5.6625, 5.6625, 5.6625], [5.6625, 5.6625, 5.6625]]
0.0	0.00010478000000000001	TRUE	2.6794054054054054e-05	2.664882882882883e-05	222	3.7	2.8318918918918923e-05	2.4467545945945948	2.8339831036865755e-05	2.4485614015852013	0.00011643847657477847	47202	4.559424447059632e-05	0.7853981902804831	1.4503887676994007e-05	1.2861899120142191e-05	[68.8, 68.8, 68.8]	[[34.699999999999996, 34.699999999999996, 34.699999999999996], [34.699999999999996, 34.699999999999996, 34.699999999999996], [34.699999999999996, 34.699999999999996, 34.699999999999996]]
-4.8360000000000005e-05	-0.00039494000000000004	FALSE	5.6652360360360366e-05	6.545300900900902e-05	555	9.25	-4.269621621621622e-05	-3.6889530810810816	-4.2771898322657e-05	-3.6954920150775648	0.0014964236341628821	46886	0.00011202992686271668	0.7480139255824745	3.518554214451048e-05	3.0841750625023027e-05	[87.72222222222223, 87.72222222222223, 87.72222222222223]	[[10.212418300653594, 10.212418300653594, 10.212418300653596], [10.212418300653594, 10.212418300653594, 10.212418300653596], [10.212418300653596, 10.212418300653596, 10.212418300653596]]
-4.0300000000000004e-05	0.00039494000000000004	TRUE	6.0021812500000006e-05	6.3321375e-05	320	5.333333333333333	7.405125e-05	6.398028	7.416069717661579e-05	6.407484236059604	0.0004317028144768184	47170	0.00010063136670589448	0.6449160607605229	3.137232150170538e-05	2.5723798240284382e-05	[83.5, 83.5, 83.5]	[[4.884615384615385, 4.884615384615385, 4.884615384615385], [4.884615384615385, 4.884615384615385, 4.884615384615385], [4.884615384615385, 4.884615384615385, 4.884615384615385]]
-5.6420000000000005e-05	0.00051584	TRUE	3.4826417910447765e-05	6.399880597014926e-05	134	2.2333333333333334	0.00023097313432835824	19.95607880597015	0.00023131451084025152	19.985573736597733	0.0005231945906193145	47370	9.395424447059632e-05	0.7398388372977943	2.988758333073722e-05	2.5723798240284382e-05	[116.92857142857143, 116.92857142857143, 116.92857142857143]	[[4.2252747252747245, 4.2252747252747245, 4.2252747252747245], [4.2252747252747245, 4.2252747252747245, 4.2252747252747245], [4.2252747252747245, 4.2252747252747245, 4.2252747252747245]]
0.00101153	-0.00089466	FALSE	0.00013963098591549298	0.00015989450704225353	142	2.3666666666666667	-0.0003780253521126761	-32.66139042253521	-0.00038304791690061286	-33.09534002021295	0.0015170344864174248	47366	0.0008742523696470262	0.6744964469247968	0.00025099662061267434	0.00022854765972198796	[90.34711964549483, 90.34711964549483, 90.34711964549483]	[[51.913353377675605, 51.913353377675605, 51.91335337767562], [51.913353377675605, 51.913353377675605, 51.91335337767562], [51.91335337767562, 51.91335337767562, 51.91335337767562]]
2.4180000000000002e-05	0.00054405	TRUE	6.458170347003155e-05	4.897022082018928e-05	317	5.283333333333333	0.00010297476340694007	8.897019558359622	0.00010320638454643769	8.917031624812216	0.000579315758228571	47226	0.00014703568335294726	0.6985639785016515	4.677320610801379e-05	3.911793901823828e-05	[53.357142857142854, 53.357142857142854, 53.357142857142854]	[[11.275132275132277, 11.275132275132277, 11.275132275132275], [11.275132275132277, 11.275132275132277, 11.275132275132275], [11.275132275132275, 11.275132275132275, 11.275132275132275]]
-0.00011687000000000001	-0.00018135000000000002	FALSE	2.9267049180327873e-05	3.224e-05	122	2.033333333333333	-8.918852459016395e-05	-7.705888524590166	-8.934313662762322e-05	-7.719247004626647	0.00046531554613619226	47472	0.00010063136670589448	0.8867595835457188	3.2011628053055874e-05	3.0163827167187015e-05	[54.88235294117647, 54.88235294117647, 54.88235294117647]	[[1.8602941176470584, 1.8602941176470584, 1.8602941176470589], [1.8602941176470584, 1.8602941176470584, 1.8602941176470589], [1.8602941176470589, 1.8602941176470589, 1.8602941176470589]]
-0.00011284000000000001	0.00035464000000000003	TRUE	4.8079303482587075e-05	4.021980099502488e-05	201	3.35	0.00010586268656716419	9.146536119402986	0.00010611337414838838	9.168195526420757	0.0004037187142984279	47387	0.0001375928055882454	0.8839798310353423	4.376935154067146e-05	4.117816899779935e-05	[92.65517241379311, 92.65517241379311, 92.65517241379311]	[[143.44827586206895, 143.44827586206895, 143.44827586206895], [143.44827586206895, 143.44827586206895, 143.44827586206895], [143.44827586206895, 143.44827586206895, 143.44827586206895]]
-7.254000000000001e-05	0.0011767600000000002	TRUE	4.729090155440415e-05	4.603805181347151e-05	965	16.083333333333332	7.316642487046633e-05	6.321579108808291	7.32675703727405e-05	6.330318080204779	0.0012581515258452086	46704	7.783424447059631e-05	0.9432711667053002	2.4759684521489674e-05	2.4062409925410644e-05	[73.33333333333333, 73.33333333333333, 73.33333333333333]	[[2.9696969696969697, 2.9696969696969697, 2.96969696969697], [2.9696969696969697, 2.9696969696969697, 2.96969696969697], [2.96969696969697, 2.96969696969697, 2.96969696969697]]
3.224e-05	0.00054808	TRUE	6.069214592274679e-05	4.64055364806867e-05	466	7.766666666666667	7.056824034334766e-05	6.097095965665238	7.069866267814258e-05	6.108364455391519	0.0005924100634308019	47199	0.00010535280558824541	0.9193857107025738	3.351355493638251e-05	3.2154747800355476e-05	[35.1578947368421, 35.1578947368421, 35.1578947368421]	[[3.251461988304093, 3.251461988304093, 3.251461988304093], [3.251461988304093, 3.251461988304093, 3.251461988304093], [3.251461988304093, 3.251461988304093, 3.2514619883040936]]
0.0	0.00022568000000000002	TRUE	3.619396226415095e-05	2.828603773584906e-05	106	1.7666666666666666	0.0001277433962264151	11.037029433962266	0.00012792619609669595	11.05282334275453	0.00030407199541496627	47577	8.92328055882454e-05	0.768939401168237	2.7933597919013768e-05	2.4906960546455267e-05	[127.61538461538461, 127.61538461538461, 127.61538461538461]	[[19.42307692307692, 19.42307692307692, 19.423076923076923], [19.42307692307692, 19.42307692307692, 19.423076923076923], [19.423076923076923, 19.423076923076923, 19.423076923076923]]
7.254000000000001e-05	0.00049972	TRUE	4.5955e-05	8.775e-05	124	2.066666666666667	0.00024180000000000002	20.891520000000003	0.00024243247967405362	20.946166243838235	0.0005106050319338715	47575	0.00020793985468626024	0.47200270118002163	6.433268346150716e-05	4.5473680433949165e-05	[109.22222222222223, 109.22222222222223, 109.22222222222223]	[[59.49206349206349, 59.49206349206349, 59.49206349206349], [59.49206349206349, 59.49206349206349, 59.49206349206349], [59.49206349206349, 59.49206349206349, 59.49206349206349]]
1.2090000000000001e-05	2.4180000000000002e-05	TRUE	3.4792333333333336e-05	5.286016666666667e-05	120	2.0	1.2090000000000001e-05	1.0445760000000002	1.2109981553347067e-05	1.0463024062091866	0.0002634831342331455	47601	0.00011007424447059632	0.6737651151184011	3.437617526835866e-05	2.8760080752382675e-05	[49.94117647058823, 49.94117647058823, 49.94117647058823]	[[2.308823529411765, 2.308823529411765, 2.308823529411765], [2.308823529411765, 2.308823529411765, 2.308823529411765], [2.308823529411765, 2.308823529411765, 2.308823529411765]]
2.8210000000000003e-05	0.0009752600000000001	TRUE	6.356260162601626e-05	7.162260162601627e-05	861	14.35	6.79623693379791e-05	5.871948710801394	6.80125561790662e-05	5.8762848538713195	0.001056596052373939	46867	4.559424447059632e-05	0.7853981902804831	1.4503887676994007e-05	1.2861899120142191e-05	[79.8, 79.8, 79.8]	[[2.6999999999999997, 2.6999999999999997, 2.6999999999999997], [2.6999999999999997, 2.6999999999999997, 2.6999999999999997], [2.6999999999999997, 2.6999999999999997, 2.6999999999999997]]
-0.00050778	0.00060853	FALSE	7.604887931034483e-05	6.357672413793104e-05	232	3.8666666666666667	0.00015737844827586208	13.597497931034484	0.00015752080707664772	13.609797731422363	0.0008795763929146082	47508	5.503712223529816e-05	0.8085181381420814	1.7507741203440564e-05	1.5752544983750142e-05	[64.71428571428571, 64.71428571428571, 64.71428571428571]	[[6.904761904761903, 6.904761904761903, 6.904761904761903], [6.904761904761903, 6.904761904761903, 6.904761904761903], [6.904761904761903, 6.904761904761903, 6.904761904761903]]
-1.2090000000000001e-05	0.00100347	TRUE	3.87955635707845e-05	3.401334535617674e-05	1109	18.483333333333334	5.429053201082057e-05	4.690701965734897	5.4347246406084515e-05	4.6956020894857025	0.0010614213666354949	46635	6.171424447059631e-05	0.8573716241035623	1.9631786139276295e-05	1.8189472173579666e-05	[65.875, 65.875, 65.875]	[[0.9821428571428571, 0.9821428571428571, 0.9821428571428571], [0.9821428571428571, 0.9821428571428571, 0.9821428571428571], [0.9821428571428571, 0.9821428571428571, 0.9821428571428571]]
0.00012090000000000001	0.00026598	TRUE	2.77964200477327e-05	2.693078758949881e-05	419	6.983333333333333	3.8087828162291175e-05	3.2907883532219575	3.8127616465354976e-05	3.2942260626066697	0.0005361805473564154	47325	6.171424447059631e-05	0.8573716241035623	1.9631786139276295e-05	1.8189472173579666e-05	[87.75, 87.75, 87.75]	[[16.21428571428571, 16.21428571428571, 16.21428571428571], [16.21428571428571, 16.21428571428571, 16.21428571428571], [16.21428571428571, 16.21428571428571, 16.21428571428571]]
0.0	2.8210000000000003e-05	TRUE	2.6902972972972974e-05	2.9299189189189192e-05	74	1.2333333333333334	2.2872972972972977e-05	1.9762248648648653	2.2896867136135573e-05	1.9782893205621135	4.079334250433604e-05	47701	6.171424447059631e-05	0.8573716241035623	1.9631786139276295e-05	1.8189472173579666e-05	[30.0, 30.0, 30.0]	[[0.5714285714285714, 0.5714285714285714, 0.5714285714285714], [0.5714285714285714, 0.5714285714285714, 0.5714285714285714], [0.5714285714285714, 0.5714285714285714, 0.5714285714285714]]
-0.00012896	0.00018538000000000002	TRUE	2.527692307692308e-05	2.852e-05	169	2.816666666666667	6.581538461538462e-05	5.686449230769231	6.586398601467298e-05	5.690648391667745	0.00026790316100296053	47625	4.559424447059632e-05	0.7853981902804831	1.4503887676994007e-05	1.2861899120142191e-05	[23.8, 23.8, 23.8]	[[1.7, 1.7, 1.7], [1.7, 1.7, 1.7], [1.7, 1.7, 1.7]]
8.06e-06	0.00019747000000000002	TRUE	2.5345539215686277e-05	2.9177990196078434e-05	408	6.8	2.9039705882352943e-05	2.5090305882352943	2.9070042099309378e-05	2.5116516373803304	0.0002356691959184149	47445	6.171424447059631e-05	0.8573716241035623	1.9631786139276295e-05	1.8189472173579666e-05	[74.5, 74.5, 74.5]	[[16.57142857142857, 16.57142857142857, 16.57142857142857], [16.57142857142857, 16.57142857142857, 16.57142857142857], [16.57142857142857, 16.57142857142857, 16.57142857142857]]
4.8360000000000005e-05	-0.0008100300000000001	FALSE	5.5581690140845075e-05	5.812281690140846e-05	923	15.383333333333333	-5.265633802816902e-05	-4.549507605633803	-5.273656253321792e-05	-4.556439002870029	0.0008914409737898157	46943	0.00011479568335294724	0.5265598703836083	3.60653502813975e-05	2.6515484309192555e-05	[62.25, 62.25, 62.25]	[[7.933333333333334, 7.933333333333334, 7.933333333333334], [7.933333333333334, 7.933333333333334, 7.933333333333334], [7.933333333333334, 7.933333333333334, 7.933333333333334]]
2.4180000000000002e-05	0.00014508000000000001	TRUE	6.054829268292683e-05	5.8307219512195126e-05	205	3.4166666666666665	4.246243902439024e-05	3.668754731707317	4.250679724785028e-05	3.672587282214264	0.00017126225290213526	47668	8.727712223529816e-05	0.4286858050439314	2.7763538501660034e-05	1.8189472173579666e-05	[76.9, 76.9, 76.9]	[[8.544444444444443, 8.544444444444443, 8.544444444444443], [8.544444444444443, 8.544444444444443, 8.544444444444443], [8.544444444444443, 8.544444444444443, 8.544444444444443]]
0.0	0.00010478000000000001	TRUE	2.6029836065573772e-05	2.7879672131147545e-05	183	3.05	3.435409836065574e-05	2.9681940983606556	3.4389986237255924e-05	2.971294810898912	0.0001112088235698875	47696	6.171424447059631e-05	0.8573716241035623	1.9631786139276295e-05	1.8189472173579666e-05	[148.75, 148.75, 148.75]	[[5.357142857142857, 5.357142857142857, 5.357142857142857], [5.357142857142857, 5.357142857142857, 5.357142857142857], [5.357142857142857, 5.357142857142857, 5.357142857142857]]
3.224e-05	-1.612e-05	FALSE	2.9919696969696972e-05	3.504878787878788e-05	66	1.1	-1.4654545454545457e-05	-1.2661527272727275	-1.4672499868097972e-05	-1.2677039886036647	5.405928065636358e-05	47826	7.31128055882454e-05	0.8399544551501442	2.3257757905059392e-05	2.1329046736456948e-05	[82.9, 82.9, 82.9]	[[2.5444444444444443, 2.5444444444444443, 2.5444444444444447], [2.5444444444444443, 2.5444444444444443, 2.5444444444444447], [2.5444444444444447, 2.5444444444444447, 2.5444444444444447]]
0.00051584	0.0008100300000000001	FALSE	0.0001602888695652174	0.00015569817391304348	230	3.8333333333333335	0.00021131217391304348	18.257371826086956	0.00021226168720081827	18.3394097741507	0.001301713007299911	47664	0.00034438705005884176	0.5059104637018982	0.00010594840967655183	7.7971119652691e-05	[50.808510638297875, 50.808510638297875, 50.808510638297875]	[[3.2532601235415246, 3.2532601235415246, 3.2532601235415255], [3.2532601235415246, 3.2532601235415246, 3.2532601235415255], [3.2532601235415255, 3.2532601235415255, 3.2532601235415255]]
0.00014508000000000001	-0.0005561400000000001	FALSE	4.526496e-05	4.532944e-05	125	2.0833333333333335	-0.0002669472000000001	-23.064238080000006	-0.00026749670297475104	-23.11171513701849	0.0005835627658418531	47772	0.00012147280558824541	0.8575382908489095	3.8189395590888134e-05	3.580601177972125e-05	[75.52173913043478, 75.52173913043478, 75.52173913043478]	[[0.8063241106719371, 0.8063241106719371, 0.8063241106719368], [0.8063241106719371, 0.8063241106719371, 0.8063241106719368], [0.8063241106719368, 0.8063241106719368, 0.8063241106719368]]
-1.2090000000000001e-05	0.00043927000000000007	TRUE	3.647491525423729e-05	6.509474576271188e-05	118	1.9666666666666666	0.00022335762711864408	19.29809898305085	0.0002237866563041131	19.33516710467537	0.0004491804852532725	47787	0.00012147280558824541	0.746888188803889	3.8189395484129586e-05	3.341619413686757e-05	[73.71428571428571, 73.71428571428571, 73.71428571428571]	[[16.314285714285717, 16.314285714285717, 16.314285714285717], [16.314285714285717, 16.314285714285717, 16.314285714285717], [16.314285714285717, 16.314285714285717, 16.314285714285717]]
-8.060000000000001e-05	0.00029822000000000003	TRUE	2.584528925619835e-05	2.5712066115702482e-05	121	2.0166666666666666	0.00014787768595041323	12.776632066115702	0.0001479868862916817	12.786066975601297	0.00045507767373280036	47835	4.559424447059632e-05	0.7853981902804831	1.4503887676994007e-05	1.2861899120142191e-05	[46.2, 46.2, 46.2]	[[6.199999999999999, 6.199999999999999, 6.199999999999999], [6.199999999999999, 6.199999999999999, 6.199999999999999], [6.199999999999999, 6.199999999999999, 6.199999999999999]]
-4.03e-06	3.6270000000000003e-05	TRUE	2.683329192546584e-05	2.307863354037267e-05	161	2.683333333333333	1.3516770186335406e-05	1.1678489440993791	1.3523826621566414e-05	1.1684586201033382	6.461201978892961e-05	47793	3.891712223529816e-05	0.5390120952601716	1.2379842394193016e-05	9.094736086789833e-06	[95.75, 95.75, 95.75]	[[0.9166666666666666, 0.9166666666666666, 0.9166666666666666], [0.9166666666666666, 0.9166666666666666, 0.9166666666666666], [0.9166666666666666, 0.9166666666666666, 0.9166666666666666]]
1.2090000000000001e-05	0.00099138	TRUE	3.09851497005988e-05	5.324265469061877e-05	1002	16.7	5.936407185628743e-05	5.129055808383234	5.940790928087335e-05	5.132843361867457	0.001048744803356443	46980	4.559424447059632e-05	0.7853981902804831	1.4503887676994007e-05	1.2861899120142191e-05	[72.8, 72.8, 72.8]	[[5.2, 5.2, 5.2], [5.2, 5.2, 5.2], [5.2, 5.2, 5.2]]
-4.03e-06	0.00036673	TRUE	4.8060093023255816e-05	3.598883720930233e-05	215	3.5833333333333335	0.0001023432558139535	8.842457302325583	0.00010249451835705038	8.855526386049153	0.0005630725263035615	47808	9.395424447059632e-05	0.7398388372977943	2.988758333073722e-05	2.5723798240284382e-05	[127.71428571428571, 127.71428571428571, 127.71428571428571]	[[8.527472527472527, 8.527472527472527, 8.527472527472527], [8.527472527472527, 8.527472527472527, 8.527472527472527], [8.527472527472527, 8.527472527472527, 8.527472527472527]]
-4.0300000000000004e-05	0.0033690800000000004	TRUE	9.546585909782059e-05	5.5165859097820583e-05	1973	32.88333333333333	0.00010245554992397365	8.852159513431323	0.00010272084389843055	8.8750809128244	0.003468176874594693	46073	0.00016706704909801484	0.71657958061444	5.19531650794877e-05	4.5016646920497664e-05	[69.47058823529412, 69.47058823529412, 69.47058823529412]	[[13.529411764705886, 13.529411764705886, 13.529411764705884], [13.529411764705886, 13.529411764705886, 13.529411764705884], [13.529411764705884, 13.529411764705884, 13.529411764705884]]
-0.00010881000000000001	0.00043524000000000004	TRUE	4.4365043478260874e-05	7.373147826086958e-05	115	1.9166666666666667	0.0002270817391304348	19.619862260869567	0.00022743775518272	19.650622047787007	0.0004543878124677441	47955	0.00010063136670589448	0.7255305683555883	3.155957011183103e-05	2.72842082603695e-05	[64.8, 64.8, 64.8]	[[8.742857142857142, 8.742857142857142, 8.742857142857142], [8.742857142857142, 8.742857142857142, 8.742857142857142], [8.742857142857142, 8.742857142857142, 8.742857142857142]]
-1.2090000000000001e-05	2.8210000000000003e-05	TRUE	2.5597962962962966e-05	2.7986111111111115e-05	108	1.8	1.5672222222222223e-05	1.3540800000000002	1.5683795381513313e-05	1.3550799209627502	6.58676102374406e-05	47981	4.559424447059632e-05	0.7853981902804831	1.4503887676994007e-05	1.2861899120142191e-05	[97.0, 97.0, 97.0]	[[0.0, 0.0, 0.0], [0.0, 0.0, 0.0], [0.0, 0.0, 0.0]]
1.612e-05	0.00099944	TRUE	5.4601954887218044e-05	6.163172932330827e-05	665	11.083333333333334	9.017503759398497e-05	7.791123248120301	9.033135979299475e-05	7.804629486114747	0.001015178306206749	47529	0.00010730848798036576	0.7798381580790265	3.4135673682822124e-05	3.0163827167187015e-05	[79.6470588235294, 79.6470588235294, 79.6470588235294]	[[2.11764705882353, 2.11764705882353, 2.1176470588235294], [2.11764705882353, 2.11764705882353, 2.1176470588235294], [2.1176470588235294, 2.1176470588235294, 2.1176470588235294]]
2.4180000000000002e-05	0.00020150000000000002	TRUE	6.728710344827586e-05	7.031655172413793e-05	290	4.833333333333333	4.16896551724138e-05	3.601986206896552	4.177953740534084e-05	3.6097520318214484	0.00023732424927095316	47994	0.00013954848894119263	0.7126537792355527	4.3752163468864236e-05	3.7498557522951104e-05	[61.36, 61.36, 61.36]	[[1.4066666666666667, 1.4066666666666667, 1.4066666666666667], [1.4066666666666667, 1.4066666666666667, 1.4066666666666667], [1.4066666666666667, 1.4066666666666667, 1.4066666666666667]]
9.672000000000001e-05	0.00018538000000000002	TRUE	3.076993710691824e-05	3.345660377358491e-05	318	5.3	3.4977358490566036e-05	3.0220437735849055	3.5025711304018586e-05	3.026221456667206	0.0006684181866518476	47996	8.451136670589448e-05	0.8001063873003664	2.6883729884359576e-05	2.4062409925410644e-05	[106.41666666666667, 106.41666666666667, 106.41666666666667]	[[4.083333333333332, 4.083333333333332, 4.083333333333334], [4.083333333333332, 4.083333333333332, 4.083333333333334], [4.083333333333334, 4.083333333333334, 4.083333333333334]]
8.06e-06	-0.0010195900000000001	FALSE	5.746967441860466e-05	4.6185674418604654e-05	215	3.5833333333333335	-0.0002845367441860465	-24.583974697674417	-0.00028474686046808616	-24.602128744442645	0.0010333409568784747	48103	4.559424447059632e-05	0.7853981902804831	1.4503887676994007e-05	1.2861899120142191e-05	[135.0, 135.0, 135.0]	[[3.5, 3.5, 3.5], [3.5, 3.5, 3.5], [3.5, 3.5, 3.5]]
2.4180000000000002e-05	0.0006125600000000001	TRUE	3.6423391003460214e-05	3.8752145328719725e-05	578	9.633333333333333	6.358754325259516e-05	5.493963737024221	6.36899712355737e-05	5.5028135147535675	0.0006384859770547939	47796	9.590992782354356e-05	0.8430948269856243	3.050970143662559e-05	2.8031859243357258e-05	[68.8, 68.8, 68.8]	[[3.1714285714285717, 3.1714285714285717, 3.1714285714285713], [3.1714285714285717, 3.1714285714285717, 3.1714285714285713], [3.1714285714285713, 3.1714285714285713, 3.1714285714285713]]
0.0	-6.0450000000000006e-05	FALSE	2.9254814814814817e-05	2.816024691358025e-05	81	1.35	-4.477777777777778e-05	-3.8688000000000002	-4.4824554710953234e-05	-3.872841527026359	6.687605040298435e-05	48308	9.118848894119264e-05	0.39269909514024154	2.475968441473113e-05	1.8189472173579666e-05	[51.888888888888886, 51.888888888888886, 51.888888888888886]	[[0.6111111111111112, 0.6111111111111112, 0.6111111111111112], [0.6111111111111112, 0.6111111111111112, 0.6111111111111112], [0.6111111111111112, 0.6111111111111112, 0.611111111111111]]
1.612e-05	0.00029822000000000003	TRUE	2.7398766233766236e-05	2.8576363636363638e-05	308	5.133333333333334	5.80948051948052e-05	5.019391168831169	5.813770532887495e-05	5.023097740414796	0.0003172543270338629	48113	4.559424447059632e-05	0.7853981902804831	1.4503887676994007e-05	1.2861899120142191e-05	[53.0, 53.0, 53.0]	[[0.5, 0.5, 0.5], [0.5, 0.5, 0.5], [0.5, 0.5, 0.5]]
0.00012896	0.00020956000000000002	TRUE	2.6071271929824563e-05	2.8722587719298247e-05	456	7.6	2.757368421052632e-05	2.382366315789474	2.7607466857079076e-05	2.3852851364516323	0.0009935535632776512	47970	7.31128055882454e-05	0.8399544551501442	2.3257758011817934e-05	2.1329046736456948e-05	[57.1, 57.1, 57.1]	[[16.322222222222226, 16.322222222222226, 16.32222222222222], [16.322222222222226, 16.322222222222226, 16.32222222222222], [16.32222222222222, 16.32222222222222, 16.322222222222223]]
-2.8210000000000003e-05	-6.448e-05	FALSE	1.9592e-05	3.5092e-05	65	1.0833333333333333	-5.9520000000000006e-05	-5.142528	-5.956395256979122e-05	-5.146325502029962	0.00017090758179183436	48360	4.559424447059632e-05	0.7853981902804831	1.4503887676994007e-05	1.2861899120142191e-05	[119.0, 119.0, 119.0]	[[170.5, 170.5, 170.5], [170.5, 170.5, 170.5], [170.5, 170.5, 170.5]]
6.448e-05	0.00103168	TRUE	3.065960784313726e-05	6.103474509803922e-05	255	4.25	0.00024274823529411767	20.973447529411768	0.00024305888639301814	21.000287784356768	0.001044598922419978	48200	7.783424447059631e-05	0.8085181428902574	2.475968441473113e-05	2.2277462757911716e-05	[69.63636363636364, 69.63636363636364, 69.63636363636364]	[[1.8545454545454547, 1.8545454545454547, 1.8545454545454545], [1.8545454545454547, 1.8545454545454547, 1.8545454545454545], [1.8545454545454545, 1.8545454545454545, 1.8545454545454545]]
1.612e-05	0.00041912000000000004	TRUE	2.8586133333333337e-05	2.9311533333333336e-05	600	10.0	4.191200000000001e-05	3.6211968000000008	4.194294993456132e-05	3.6238708743460983	0.0010385899104711337	47962	4.559424447059632e-05	0.7853981902804831	1.4503887676994007e-05	1.2861899120142191e-05	[95.6, 95.6, 95.6]	[[0.8, 0.8, 0.8], [0.8, 0.8, 0.8], [0.8, 0.8, 0.8]]
-4.03e-06	0.00011284000000000001	TRUE	3.16461052631579e-05	3.1052210526315795e-05	95	1.5833333333333333	7.126736842105262e-05	6.157500631578947	7.131999584014473e-05	6.162047640588505	0.00011309089872564316	48564	4.559424447059632e-05	0.7853981902804831	1.4503887676994007e-05	1.2861899120142191e-05	[82.0, 82.0, 82.0]	[[0.0, 0.0, 0.0], [0.0, 0.0, 0.0], [0.0, 0.0, 0.0]]
-7.254000000000001e-05	-8.463000000000001e-05	FALSE	2.45578125e-05	3.33734375e-05	64	1.0666666666666667	-7.9340625e-05	-6.85503	-7.942350787847027e-05	-6.862191080699831	0.0001252789288741511	48601	6.171424447059631e-05	0.8573716241035623	1.9631786139276295e-05	1.8189472173579666e-05	[113.0, 113.0, 113.0]	[[20.857142857142858, 20.857142857142858, 20.857142857142858], [20.857142857142858, 20.857142857142858, 20.857142857142858], [20.857142857142858, 20.857142857142858, 20.857142857142858]]
0.0	0.00033852000000000003	TRUE	3.0891834532374106e-05	3.744420863309353e-05	556	9.266666666666667	3.6530935251798564e-05	3.1562728057553957	3.655791153676484e-05	3.158603556776482	0.0004101030876883695	48177	4.559424447059632e-05	0.7853981902804831	1.4503887676994007e-05	1.2861899120142191e-05	[93.8, 93.8, 93.8]	[[1.2, 1.2, 1.2], [1.2, 1.2, 1.2], [1.2, 1.2, 1.2]]
4.03e-06	0.0007777900000000001	TRUE	3.565976011994003e-05	5.419655172413794e-05	667	11.116666666666667	6.996611694152924e-05	6.045072503748126	7.00593153148432e-05	6.053124843202453	0.0008299534284472742	48082	8.255568335294724e-05	0.778573021914597	2.626161119129923e-05	2.318711838875892e-05	[67.08333333333333, 67.08333333333333, 67.08333333333333]	[[36.4469696969697, 36.4469696969697, 36.446969696969695], [36.4469696969697, 36.4469696969697, 36.446969696969695], [36.446969696969695, 36.446969696969695, 36.446969696969695]]
-0.00018538000000000002	-0.00050778	FALSE	4.5860494382022474e-05	6.31034606741573e-05	445	7.416666666666667	-6.84647191011236e-05	-5.915351730337079	-6.853624050636536e-05	-5.921531179749967	0.0008540320544115743	48330	6.171424447059631e-05	0.8573716241035623	1.9631786139276295e-05	1.8189472173579666e-05	[80.625, 80.625, 80.625]	[[10.839285714285714, 10.839285714285714, 10.839285714285714], [10.839285714285714, 10.839285714285714, 10.839285714285714], [10.839285714285714, 10.839285714285714, 10.839285714285714]]
8.06e-06	0.00017329000000000002	TRUE	2.4676e-05	2.945e-05	130	2.1666666666666665	7.998e-05	6.910272	8.003906126565695e-05	6.915374893352761	0.00018659126921137547	48649	4.559424447059632e-05	0.7853981902804831	1.4503887676994007e-05	1.2861899120142191e-05	[124.6, 124.6, 124.6]	[[2.3, 2.3, 2.3], [2.3, 2.3, 2.3], [2.3, 2.3, 2.3]]
1.2090000000000001e-05	0.00049972	TRUE	4.15561038961039e-05	4.406831168831169e-05	462	7.7	6.489870129870131e-05	5.607247792207793	6.494662577279725e-05	5.611388466769682	0.0005646546554510196	48336	4.559424447059632e-05	0.7853981902804831	1.4503887676994007e-05	1.2861899120142191e-05	[58.8, 58.8, 58.8]	[[0.2, 0.2, 0.2], [0.2, 0.2, 0.2], [0.2, 0.2, 0.2]]
0.0019666400000000004	-0.0010276500000000002	FALSE	0.0002386207777777778	0.0002271352777777778	360	6.0	-0.00017127500000000003	-14.798160000000003	-0.00017267075818095258	-14.918753506834303	0.002384304934819029	48476	0.000640414096274376	0.4777156004229589	0.00019851309223016105	0.00014089504560915454	[32.35379061371841, 32.35379061371841, 32.35379061371841]	[[12.94684246324491, 12.94684246324491, 12.94684246324491], [12.94684246324491, 12.94684246324491, 12.94684246324491], [12.94684246324491, 12.94684246324491, 12.94684246324491]]
3.6270000000000003e-05	0.00158379	TRUE	7.171248459958933e-05	5.6304147843942514e-05	974	16.233333333333334	9.75640657084189e-05	8.429535277207394	9.771702549132093e-05	8.442751002450128	0.0016358567888681977	47985	0.00010063136670589448	0.7255305683555883	3.155957027196884e-05	2.72842082603695e-05	[60.333333333333336, 60.333333333333336, 60.333333333333336]	[[3.238095238095238, 3.238095238095238, 3.2380952380952377], [3.238095238095238, 3.238095238095238, 3.2380952380952377], [3.2380952380952377, 3.2380952380952377, 3.238095238095238]]
3.224e-05	-0.0004876300000000001	FALSE	4.461838532110092e-05	4.834521100917432e-05	545	9.083333333333334	-5.3684036697247715e-05	-4.638300770642203	-5.375824968312834e-05	-4.644712772622289	0.0005219387060513273	48441	8.451136670589448e-05	0.8001063873003664	2.6883729884359576e-05	2.4062409925410644e-05	[55.25, 55.25, 55.25]	[[5.659090909090909, 5.659090909090909, 5.659090909090909], [5.659090909090909, 5.659090909090909, 5.659090909090909], [5.659090909090909, 5.659090909090909, 5.659090909090909]]
8.06e-06	0.00016926000000000002	TRUE	3.0206513761467893e-05	4.140917431192661e-05	218	3.6333333333333333	4.658532110091744e-05	4.024971743119266	4.66678969247863e-05	4.032106294301537	0.00017922270789864832	48756	0.00010535280558824541	0.8458348538463678	3.3513555470175216e-05	3.0841750625023027e-05	[76.16666666666667, 76.16666666666667, 76.16666666666667]	[[6.970588235294118, 6.970588235294118, 6.970588235294117], [6.970588235294118, 6.970588235294118, 6.970588235294117], [6.970588235294117, 6.970588235294117, 6.970588235294117]]
-0.00010478000000000001	-0.00027807000000000005	FALSE	2.6120370370370373e-05	3.044888888888889e-05	162	2.7	-0.00010298888888888891	-8.898240000000001	-0.00010309647583519246	-8.907535512160628	0.0003035259368541326	48867	6.171424447059631e-05	0.8573716241035623	1.9631786139276295e-05	1.8189472173579666e-05	[60.125, 60.125, 60.125]	[[54.982142857142854, 54.982142857142854, 54.982142857142854], [54.982142857142854, 54.982142857142854, 54.982142857142854], [54.982142857142854, 54.982142857142854, 54.982142857142854]]
1.2090000000000001e-05	6.448e-05	TRUE	2.6350000000000004e-05	2.449e-05	104	1.7333333333333334	3.720000000000001e-05	3.214080000000001	3.723886083679192e-05	3.2174375762988223	8.89730795387682e-05	48945	6.171424447059631e-05	0.8573716241035623	1.9631786139276295e-05	1.8189472173579666e-05	[96.5, 96.5, 96.5]	[[2.0, 2.0, 2.0], [2.0, 2.0, 2.0], [2.0, 2.0, 2.0]]
3.6270000000000003e-05	0.0005561400000000001	TRUE	4.692307377049181e-05	3.719491803278689e-05	488	8.133333333333333	6.837786885245903e-05	5.90784786885246	6.846537375264399e-05	5.915408292228441	0.0006194495206544033	48576	7.783424447059631e-05	0.8085181428902574	2.475968441473113e-05	2.2277462757911716e-05	[43.90909090909091, 43.90909090909091, 43.90909090909091]	[[0.49090909090909096, 0.49090909090909096, 0.49090909090909085], [0.49090909090909096, 0.49090909090909096, 0.49090909090909085], [0.49090909090909085, 0.49090909090909085, 0.49090909090909085]]
4.03e-06	6.448e-05	TRUE	3.3618684210526326e-05	3.0543157894736845e-05	76	1.2666666666666666	5.090526315789474e-05	4.398214736842106	5.094285417153196e-05	4.401462600420362	0.00014594806474732083	48990	4.559424447059632e-05	0.7853981902804831	1.4503887676994007e-05	1.2861899120142191e-05	[90.0, 90.0, 90.0]	[[7.0, 7.0, 7.0], [7.0, 7.0, 7.0], [7.0, 7.0, 7.0]]
-4.03e-06	0.00018538000000000002	TRUE	5.2117702702702703e-05	5.184540540540541e-05	148	2.466666666666667	7.515405405405406e-05	6.49331027027027	7.530623572003254e-05	6.5064587662108115	0.0001903367634955581	48958	0.00013010561021566393	0.7234010899672165	3.926357286572457e-05	3.5223761402288635e-05	[91.36363636363636, 91.36363636363636, 91.36363636363636]	[[5.86147186147186, 5.86147186147186, 5.86147186147186], [5.86147186147186, 5.86147186147186, 5.86147186147186], [5.86147186147186, 5.86147186147186, 5.86147186147186]]
1.612e-05	-0.00010881000000000001	FALSE	2.8802647058823534e-05	2.9573088235294118e-05	136	2.2666666666666666	-4.800441176470588e-05	-4.147581176470588	-4.805455938865427e-05	-4.151913931179729	0.00012800259545372677	48998	6.171424447059631e-05	0.8573716241035623	1.9631786139276295e-05	1.8189472173579666e-05	[47.875, 47.875, 47.875]	[[1.2678571428571428, 1.2678571428571428, 1.2678571428571428], [1.2678571428571428, 1.2678571428571428, 1.2678571428571428], [1.2678571428571428, 1.2678571428571428, 1.2678571428571428]]
-8.06e-06	-8.060000000000001e-05	FALSE	2.8153239436619718e-05	3.927830985915493e-05	71	1.1833333333333333	-6.811267605633804e-05	-5.8849352112676065	-6.820683523991374e-05	-5.893070564728546	0.00010470508056641145	49185	8.451136670589448e-05	0.8001063873003664	2.6883729884359576e-05	2.4062409925410644e-05	[97.5, 97.5, 97.5]	[[11.545454545454545, 11.545454545454545, 11.545454545454545], [11.545454545454545, 11.545454545454545, 11.545454545454545], [11.545454545454545, 11.545454545454545, 11.545454545454545]]
3.224e-05	0.0029177200000000004	TRUE	4.074445387062567e-05	6.0663679745493113e-05	1886	31.433333333333334	9.282248144220574e-05	8.019862396606575	9.289102624384858e-05	8.025784667468518	0.0034613224988620976	47373	4.559424447059632e-05	0.7853981902804831	1.4503887676994007e-05	1.2861899120142191e-05	[133.8, 133.8, 133.8]	[[15.2, 15.2, 15.2], [15.2, 15.2, 15.2], [15.2, 15.2, 15.2]]
-1.2090000000000001e-05	-0.00095914	FALSE	3.130820809248555e-05	3.07957225433526e-05	346	5.766666666666667	-0.0001663248554913295	-14.37046751445087	-0.0001665377056447827	-14.388857767709226	0.0009778376785116484	48943	7.783424447059631e-05	0.8085181428902574	2.475968441473113e-05	2.2277462757911716e-05	[65.45454545454545, 65.45454545454545, 65.45454545454545]	[[10.272727272727273, 10.272727272727273, 10.272727272727273], [10.272727272727273, 10.272727272727273, 10.272727272727273], [10.272727272727273, 10.272727272727273, 10.272727272727273]]
8.06e-06	0.00032240000000000003	TRUE	4.050666666666667e-05	3.4224e-05	195	3.25	9.92e-05	8.57088	9.930362889811178e-05	8.579833536796858	0.000327530774122064	49124	6.171424447059631e-05	0.8573716241035623	1.9631786139276295e-05	1.8189472173579666e-05	[60.0, 60.0, 60.0]	[[0.8571428571428571, 0.8571428571428571, 0.8571428571428571], [0.8571428571428571, 0.8571428571428571, 0.8571428571428571], [0.8571428571428571, 0.8571428571428571, 0.8571428571428571]]
0.0	3.224e-05	TRUE	2.4525428571428573e-05	3.327628571428572e-05	70	1.1666666666666667	2.7634285714285716e-05	2.387602285714286	2.7663153764473996e-05	2.3900964852505533	5.6420000000000005e-05	49260	6.171424447059631e-05	0.8573716241035623	1.9631786139276295e-05	1.8189472173579666e-05	[49.125, 49.125, 49.125]	[[3.5535714285714284, 3.5535714285714284, 3.5535714285714284], [3.5535714285714284, 3.5535714285714284, 3.5535714285714284], [3.5535714285714284, 3.5535714285714284, 3.5535714285714284]]
8.06e-06	0.00026598	TRUE	2.9414845360824744e-05	3.3777216494845365e-05	194	3.2333333333333334	8.226185567010311e-05	7.107424329896909	8.234779020094709e-05	7.114849073361829	0.0002669675119675804	49170	6.171424447059631e-05	0.8573716241035623	1.9631786139276295e-05	1.8189472173579666e-05	[131.0, 131.0, 131.0]	[[6.857142857142857, 6.857142857142857, 6.857142857142857], [6.857142857142857, 6.857142857142857, 6.857142857142857], [6.857142857142857, 6.857142857142857, 6.857142857142857]]
-4.03e-06	0.00020956000000000002	TRUE	3.4870984455958555e-05	4.167813471502591e-05	193	3.216666666666667	6.514818652849742e-05	5.628803316062177	6.525032508120638e-05	5.637628087016231	0.0002318113872863028	49177	0.00010063136670589448	0.7255305683555883	3.110751163681348e-05	2.72842082603695e-05	[90.06666666666666, 90.06666666666666, 90.06666666666666]	[[3.2095238095238097, 3.2095238095238097, 3.2095238095238092], [3.2095238095238097, 3.2095238095238097, 3.2095238095238092], [3.2095238095238092, 3.2095238095238092, 3.2095238095238092]]
0.0	0.00032240000000000003	TRUE	2.0055016835016837e-05	3.3108417508417516e-05	297	4.95	6.513131313131314e-05	5.6273454545454555	6.517940937771766e-05	5.631500970234805	0.000497378318502771	49106	5.503712223529816e-05	0.5390120920947209	1.7507741230130196e-05	1.2861899120142191e-05	[67.16666666666667, 67.16666666666667, 67.16666666666667]	[[6.166666666666667, 6.166666666666667, 6.166666666666667], [6.166666666666667, 6.166666666666667, 6.166666666666667], [6.166666666666667, 6.166666666666667, 6.166666666666667]]
1.612e-05	0.0024703900000000003	TRUE	3.158443940375892e-05	4.2501743357096566e-05	3086	51.43333333333333	4.803091380427739e-05	4.149870952689566	4.8092380187900794e-05	4.155181648234628	0.0026253989255292385	46365	7.783424447059631e-05	0.8085181428902574	2.475968441473113e-05	2.2277462757911716e-05	[46.45454545454545, 46.45454545454545, 46.45454545454545]	[[3.4727272727272727, 3.4727272727272727, 3.4727272727272727], [3.4727272727272727, 3.4727272727272727, 3.4727272727272727], [3.4727272727272727, 3.4727272727272727, 3.4727272727272736]]
-0.0007777900000000001	-0.0007092800000000001	FALSE	0.0001671874285714286	0.00014962814285714287	140	2.3333333333333335	-0.00030397714285714287	-26.263625142857144	-0.0003063615755469552	-26.46964012725693	0.001155600927335327	49318	0.0005601496352744104	0.578897731725683	0.00015808080729431577	0.0001356610295872012	[58.45019920318725, 58.45019920318725, 58.45019920318725]	[[47.64050996015937, 47.64050996015937, 47.640509960159385], [47.64050996015937, 47.64050996015937, 47.640509960159385], [47.640509960159385, 47.640509960159385, 47.640509960159385]]
1.612e-05	1.2090000000000001e-05	TRUE	4.2414098360655745e-05	5.2323934426229515e-05	61	1.0166666666666666	1.1891803278688524e-05	1.0274518032786886	1.1942426562382127e-05	1.0318256549898157	0.00039229712836055315	49406	0.0002952169769215584	0.6182174021902741	8.685177485413021e-05	7.388598524910916e-05	[95.32926829268293, 95.32926829268293, 95.32926829268293]	[[174.71740439626623, 174.71740439626623, 174.71740439626618], [174.71740439626623, 174.71740439626623, 174.71740439626618], [174.71740439626618, 174.71740439626618, 174.71740439626618]]
4.8360000000000005e-05	4.03e-06	TRUE	6.283136363636365e-05	6.933431818181818e-05	88	1.4666666666666666	2.7477272727272733e-06	0.2374036363636364	2.756050568938125e-06	0.238122769156254	0.00019948156192363596	49381	0.0003722411482548714	0.1973676618814393	9.205107927401861e-05	5.2639590807299854e-05	[83.28846153846153, 83.28846153846153, 83.28846153846153]	[[76.05241327300149, 76.05241327300149, 76.0524132730015], [76.05241327300149, 76.05241327300149, 76.0524132730015], [76.0524132730015, 76.0524132730015, 76.0524132730015]]
1.612e-05	0.00012090000000000001	TRUE	2.782e-05	3.7050000000000006e-05	62	1.0333333333333334	0.00011700000000000001	10.1088	0.00011708639870069847	10.116264847740348	0.0001242348652740598	49410	4.559424447059632e-05	0.7853981902804831	1.4503887676994007e-05	1.2861899120142191e-05	[127.0, 127.0, 127.0]	[[2.0, 2.0, 2.0], [2.0, 2.0, 2.0], [2.0, 2.0, 2.0]]
-0.00018538000000000002	0.00035464000000000003	TRUE	2.8210000000000003e-05	2.746763157894737e-05	76	1.2666666666666666	0.0002799789473684211	24.19018105263158	0.0002801856979434258	24.208044302311986	0.0008525021002764332	49431	4.559424447059632e-05	0.7853981902804831	1.4503887676994007e-05	1.2861899120142191e-05	[27.4, 27.4, 27.4]	[[2.3, 2.3, 2.3], [2.3, 2.3, 2.3], [2.3, 2.3, 2.3]]
-7.657000000000001e-05	0.00078585	TRUE	9.30666355140187e-05	0.00011928046728971964	214	3.566666666666667	0.00022033177570093463	19.03666542056075	0.00022127683512623147	19.1183185549064	0.0008647891115422495	49305	0.0002685084879803658	0.7586451964938226	8.394591453923121e-05	7.444362323745355e-05	[56.44578313253012, 56.44578313253012, 56.44578313253012]	[[9.469585659712019, 9.469585659712019, 9.469585659712019], [9.469585659712019, 9.469585659712019, 9.469585659712019], [9.469585659712019, 9.469585659712019, 9.469585659712019]]
4.8360000000000005e-05	-0.00018135000000000002	FALSE	2.4951702127659577e-05	2.778127659574468e-05	94	1.5666666666666667	-0.00011575531914893618	-10.001259574468087	-0.00011584079871452082	-10.008645008934598	0.00019229648663664898	49434	4.559424447059632e-05	0.7853981902804831	1.4503887676994007e-05	1.2861899120142191e-05	[43.6, 43.6, 43.6]	[[12.8, 12.8, 12.8], [12.8, 12.8, 12.8], [12.8, 12.8, 12.8]]
-0.00025792	-0.00014911000000000001	FALSE	4.569941747572816e-05	4.366485436893205e-05	206	3.433333333333333	-4.3430097087378646e-05	-3.752360388349515	-4.349013499399354e-05	-3.757547663481042	0.0003961794633578303	49398	8.451136670589448e-05	0.8001063873003664	2.6883729884359576e-05	2.4062409925410644e-05	[91.08333333333333, 91.08333333333333, 91.08333333333333]	[[3.356060606060605, 3.356060606060605, 3.3560606060606064], [3.356060606060605, 3.356060606060605, 3.3560606060606064], [3.3560606060606064, 3.3560606060606064, 3.3560606060606064]]
1.612e-05	0.00023374000000000002	TRUE	3.273855670103093e-05	2.7420618556701033e-05	194	3.2333333333333334	7.229072164948454e-05	6.245918350515464	7.239416914603154e-05	6.254856214217125	0.000494132127178528	49455	8.92328055882454e-05	0.768939401168237	2.7933598185910123e-05	2.4906960546455267e-05	[85.46153846153847, 85.46153846153847, 85.46153846153847]	[[1.9358974358974357, 1.9358974358974357, 1.9358974358974357], [1.9358974358974357, 1.9358974358974357, 1.9358974358974357], [1.9358974358974357, 1.9358974358974357, 1.9358974358974357]]
-8.463000000000001e-05	2.0150000000000002e-05	TRUE	0.00014098603174603176	6.998126984126985e-05	63	1.05	1.919047619047619e-05	1.658057142857143	1.923965620962862e-05	1.6623062965119129	0.00013289575467231944	49593	0.00023626848894119264	0.35097774699308826	7.149139481213359e-05	4.455492551582343e-05	[63.3421052631579, 63.3421052631579, 63.3421052631579]	[[94.17709815078237, 94.17709815078237, 94.17709815078237], [94.17709815078237, 94.17709815078237, 94.17709815078237], [94.17709815078237, 94.17709815078237, 94.17709815078237]]
-3.6270000000000003e-05	6.448e-05	TRUE	0.00011284000000000001	0.00014520593750000002	64	1.0666666666666667	6.0450000000000006e-05	5.222880000000001	6.0805426633568634e-05	5.25358886114033	8.73682028912385e-05	49631	0.00034162129356861117	0.877877276800156	0.00010684093521118165	0.00010188540215992098	[74.96551724137932, 74.96551724137932, 74.96551724137932]	[[7.8251915708812305, 7.8251915708812305, 7.825191570881227], [7.8251915708812305, 7.8251915708812305, 7.825191570881227], [7.825191570881227, 7.825191570881227, 7.825191570881227]]
4.03e-06	0.0006045	TRUE	2.9675454545454545e-05	4.1526521739130444e-05	506	8.433333333333334	7.167984189723322e-05	6.19313833992095	7.177532303805182e-05	6.201387910487677	0.0006143001130697816	49212	8.255568335294724e-05	0.778573021914597	2.6261611511574852e-05	2.318711838875892e-05	[164.83333333333334, 164.83333333333334, 164.83333333333334]	[[307.4242424242424, 307.4242424242424, 307.42424242424244], [307.4242424242424, 307.4242424242424, 307.42424242424244], [307.42424242424244, 307.42424242424244, 307.42424242424244]]
2.0150000000000002e-05	0.0007737600000000001	TRUE	3.218201438848921e-05	5.740575539568346e-05	834	13.9	5.5666187050359724e-05	4.80955856115108	5.570729377030834e-05	4.813110181754641	0.0008760518645227736	48924	4.559424447059632e-05	0.7853981902804831	1.4503887676994007e-05	1.2861899120142191e-05	[91.8, 91.8, 91.8]	[[2.6999999999999997, 2.6999999999999997, 2.6999999999999997], [2.6999999999999997, 2.6999999999999997, 2.6999999999999997], [2.6999999999999997, 2.6999999999999997, 2.6999999999999997]]
-1.612e-05	0.00054808	TRUE	3.141635036496351e-05	4.018233576642336e-05	137	2.283333333333333	0.0002400350364963504	20.739027153284674	0.00024057494731365354	20.785675447899667	0.0006203315655900657	49617	0.00015094704909801484	0.662830404219909	4.6954703582127894e-05	3.911793901823828e-05	[61.666666666666664, 61.666666666666664, 61.666666666666664]	[[4.384615384615386, 4.384615384615386, 4.384615384615385], [4.384615384615386, 4.384615384615386, 4.384615384615385], [4.384615384615385, 4.384615384615385, 4.384615384615385]]
2.4180000000000002e-05	0.00106392	TRUE	8.097929411764707e-05	9.438497058823531e-05	1360	22.666666666666668	4.693764705882353e-05	4.055412705882353	4.704032451456954e-05	4.064284038058808	0.0011448109104133727	48455	0.00012814992782354356	0.8699239036334878	4.031344090037876e-05	3.804601067846998e-05	[63.2, 63.2, 63.2]	[[3.25, 3.25, 3.25], [3.25, 3.25, 3.25], [3.25, 3.25, 3.25]]
-0.00016926000000000002	-9.672000000000001e-05	FALSE	5.938947368421053e-05	6.235894736842106e-05	152	2.533333333333333	-3.8178947368421056e-05	-3.298661052631579	-3.825090870120649e-05	-3.304878511784241	0.00032930765824311457	49668	0.00012342848798036578	0.6966144554297101	3.881151412381067e-05	3.279153729773345e-05	[102.0, 102.0, 102.0]	[[11.368421052631579, 11.368421052631579, 11.368421052631579], [11.368421052631579, 11.368421052631579, 11.368421052631579], [11.368421052631579, 11.368421052631579, 11.368421052631579]]
8.06e-06	0.00021762000000000002	TRUE	3.6401699346405235e-05	3.771869281045752e-05	153	2.55	8.534117647058826e-05	7.3734776470588255	8.543032780205206e-05	7.381180322097299	0.00022446594481586766	49703	6.171424447059631e-05	0.8573716241035623	1.9631786139276295e-05	1.8189472173579666e-05	[130.875, 130.875, 130.875]	[[0.6964285714285714, 0.6964285714285714, 0.6964285714285714], [0.6964285714285714, 0.6964285714285714, 0.6964285714285714], [0.6964285714285714, 0.6964285714285714, 0.6964285714285714]]
4.03e-06	6.851e-05	TRUE	2.5447865168539328e-05	3.0247640449438204e-05	89	1.4833333333333334	4.618651685393259e-05	3.990515056179776	4.622062330731693e-05	3.9934618537521827	7.017928065636358e-05	49785	4.559424447059632e-05	0.7853981902804831	1.4503887676994007e-05	1.2861899120142191e-05	[103.6, 103.6, 103.6]	[[13.299999999999999, 13.299999999999999, 13.299999999999999], [13.299999999999999, 13.299999999999999, 13.299999999999999], [13.299999999999999, 13.299999999999999, 13.299999999999999]]
0.0	4.4330000000000004e-05	TRUE	2.679098591549296e-05	2.5655774647887327e-05	71	1.1833333333333333	3.746197183098592e-05	3.2367143661971833	3.749585856352999e-05	3.239642179888991	4.9013978970478575e-05	49890	5.503712223529816e-05	0.8085181381420814	1.7507741203440564e-05	1.5752544983750142e-05	[79.57142857142857, 79.57142857142857, 79.57142857142857]	[[2.2857142857142856, 2.2857142857142856, 2.2857142857142856], [2.2857142857142856, 2.2857142857142856, 2.2857142857142856], [2.2857142857142856, 2.2857142857142856, 2.2857142857142856]]
8.866000000000001e-05	0.0009954100000000002	TRUE	9.84964126611958e-05	9.730583821805394e-05	853	14.216666666666667	7.001711606096131e-05	6.049478827667057	7.011731004445848e-05	6.058135587841213	0.001080978298750748	49152	9.590992686271668e-05	0.6656011925351794	3.0057643228504396e-05	2.4906960546455267e-05	[56.23076923076923, 56.23076923076923, 56.23076923076923]	[[2.0256410256410255, 2.0256410256410255, 2.0256410256410255], [2.0256410256410255, 2.0256410256410255, 2.0256410256410255], [2.0256410256410255, 2.0256410256410255, 2.0256410256410255]]
4.03e-06	0.00018538000000000002	TRUE	2.597681528662421e-05	2.8055987261146497e-05	314	5.233333333333333	3.542292993630573e-05	3.060541146496815	3.546632929900114e-05	3.064290851433699	0.0004723201333685676	49770	7.31128055882454e-05	0.8399544551501442	2.3257757905059392e-05	2.1329046736456948e-05	[46.1, 46.1, 46.1]	[[8.099999999999998, 8.099999999999998, 8.1], [8.099999999999998, 8.099999999999998, 8.1], [8.1, 8.1, 8.1]]
1.2090000000000001e-05	0.00024986	TRUE	3.10713e-05	3.2643e-05	200	3.3333333333333335	7.495800000000001e-05	6.476371200000001	7.503630458613572e-05	6.483136716242126	0.00040801364130929694	49941	6.171424447059631e-05	0.8573716241035623	1.9631786139276295e-05	1.8189472173579666e-05	[64.875, 64.875, 64.875]	[[0.6964285714285714, 0.6964285714285714, 0.6964285714285714], [0.6964285714285714, 0.6964285714285714, 0.6964285714285714], [0.6964285714285714, 0.6964285714285714, 0.6964285714285714]]
4.03e-06	0.0007092800000000001	TRUE	3.112184971098266e-05	7.813075144508671e-05	173	2.8833333333333333	0.00024599306358381504	21.25380069364162	0.00024633312519016244	21.283182016430036	0.0007109540658962738	50001	8.727712223529816e-05	0.75020015882688	2.776353780772951e-05	2.4062409925410644e-05	[51.69230769230769, 51.69230769230769, 51.69230769230769]	[[1.3974358974358974, 1.3974358974358974, 1.3974358974358974], [1.3974358974358974, 1.3974358974358974, 1.3974358974358974], [1.3974358974358974, 1.3974358974358974, 1.3974358974358974]]
8.06e-06	0.00017329000000000002	TRUE	3.6313333333333344e-05	3.939e-05	186	3.1	5.5900000000000004e-05	4.82976	5.5941279379222595e-05	4.833326538364832	0.00020013876395428684	49988	4.559424447059632e-05	0.7853981902804831	1.4503887676994007e-05	1.2861899120142191e-05	[85.8, 85.8, 85.8]	[[0.7, 0.7, 0.7], [0.7, 0.7, 0.7], [0.7, 0.7, 0.7]]
2.4180000000000002e-05	0.0014790100000000002	TRUE	8.720824803149607e-05	6.758976377952756e-05	1016	16.933333333333334	8.73431102362205e-05	7.546444724409451	8.74761817343635e-05	7.557942101849006	0.0015340648241466076	49188	8.92328055882454e-05	0.8714646546573355	2.8385656340652045e-05	2.6515484309192555e-05	[60.642857142857146, 60.642857142857146, 60.642857142857146]	[[0.40109890109890106, 0.40109890109890106, 0.40109890109890106], [0.40109890109890106, 0.40109890109890106, 0.40109890109890106], [0.40109890109890106, 0.40109890109890106, 0.40109890109890106]]
3.6270000000000003e-05	8.060000000000001e-05	TRUE	6.027168141592921e-05	4.743274336283186e-05	113	1.8833333333333333	4.279646017699116e-05	3.697614159292036	4.282806324155342e-05	3.7003446640702156	0.00012110154270232228	50091	4.559424447059632e-05	0.7853981902804831	1.4503887676994007e-05	1.2861899120142191e-05	[58.2, 58.2, 58.2]	[[0.7, 0.7, 0.7], [0.7, 0.7, 0.7], [0.7, 0.7, 0.7]]
4.03e-06	0.00012493	TRUE	2.888166666666667e-05	2.792214285714286e-05	84	1.4	8.923571428571431e-05	7.709965714285716	8.932893403111396e-05	7.718019900288247	0.00013389732523331658	50175	6.171424447059631e-05	0.8573716241035623	1.9631786139276295e-05	1.8189472173579666e-05	[50.5, 50.5, 50.5]	[[0.5714285714285714, 0.5714285714285714, 0.5714285714285714], [0.5714285714285714, 0.5714285714285714, 0.5714285714285714], [0.5714285714285714, 0.5714285714285714, 0.5714285714285714]]
4.03e-06	7.657000000000001e-05	TRUE	2.7024705882352943e-05	3.105470588235295e-05	68	1.1333333333333333	6.756176470588236e-05	5.837336470588236	6.76323428432912e-05	5.843434421660359	8.643311289839521e-05	50196	6.171424447059631e-05	0.8573716241035623	1.9631786139276295e-05	1.8189472173579666e-05	[82.625, 82.625, 82.625]	[[6.267857142857142, 6.267857142857142, 6.267857142857142], [6.267857142857142, 6.267857142857142, 6.267857142857142], [6.267857142857142, 6.267857142857142, 6.267857142857142]]
-8.06e-06	2.8210000000000003e-05	TRUE	2.718906666666667e-05	2.5792000000000003e-05	75	1.25	2.2568000000000005e-05	1.9498752000000004	2.2584665349379175e-05	1.9513150861863606	4.649262316069961e-05	50190	4.559424447059632e-05	0.7853981902804831	1.4503887676994007e-05	1.2861899120142191e-05	[45.8, 45.8, 45.8]	[[2.6999999999999997, 2.6999999999999997, 2.6999999999999997], [2.6999999999999997, 2.6999999999999997, 2.6999999999999997], [2.6999999999999997, 2.6999999999999997, 2.6999999999999997]]
4.8360000000000005e-05	0.0006609200000000001	TRUE	3.3333857142857147e-05	3.154914285714286e-05	140	2.3333333333333335	0.0002832514285714286	24.47292342857143	0.0002836829759693768	24.51020912375416	0.0011696757205009647	50159	8.92328055882454e-05	0.8714646546573355	2.8385656340652045e-05	2.6515484309192555e-05	[53.5, 53.5, 53.5]	[[13.961538461538462, 13.961538461538462, 13.961538461538462], [13.961538461538462, 13.961538461538462, 13.961538461538462], [13.961538461538462, 13.961538461538462, 13.961538461538462]]
-0.00022568000000000002	2.0150000000000002e-05	FALSE	0.00012960075313807532	0.0001157739748953975	478	7.966666666666667	2.5292887029288703e-06	0.21853054393305438	2.533772048616112e-06	0.21891790500043207	0.0008641300576937496	49878	0.00013091568335294726	0.5477651953339123	4.1645307192007704e-05	3.0841750625023027e-05	[60.1, 60.1, 60.1]	[[9.25263157894737, 9.25263157894737, 9.25263157894737], [9.25263157894737, 9.25263157894737, 9.25263157894737], [9.25263157894737, 9.25263157894737, 9.25263157894737]]
1.612e-05	0.00054405	TRUE	3.918490291262136e-05	4.487776699029127e-05	412	6.866666666666666	7.923058252427186e-05	6.845522330097089	7.928909038226911e-05	6.850577409028051	0.0005638994823746543	49944	4.559424447059632e-05	0.7853981902804831	1.4503887676994007e-05	1.2861899120142191e-05	[101.8, 101.8, 101.8]	[[3.1999999999999997, 3.1999999999999997, 3.1999999999999997], [3.1999999999999997, 3.1999999999999997, 3.1999999999999997], [3.1999999999999997, 3.1999999999999997, 3.1999999999999997]]
9.672000000000001e-05	0.0018296200000000001	TRUE	5.26204099244876e-05	4.922947141316074e-05	927	15.45	0.00011842200647249192	10.231661359223303	0.00011850945525448617	10.239216933987604	0.001889981194911553	49596	4.559424447059632e-05	0.7853981902804831	1.4503887676994007e-05	1.2861899120142191e-05	[145.6, 145.6, 145.6]	[[0.8, 0.8, 0.8], [0.8, 0.8, 0.8], [0.8, 0.8, 0.8]]
6.448e-05	-2.8210000000000003e-05	FALSE	3.059510204081633e-05	3.4268707482993194e-05	147	2.45	-1.1514285714285713e-05	-0.9948342857142857	-1.153076257334164e-05	-0.9962578863367176	0.00022171297657516318	50415	8.92328055882454e-05	0.768939401168237	2.793359807915158e-05	2.4906960546455267e-05	[46.30769230769231, 46.30769230769231, 46.30769230769231]	[[1.564102564102564, 1.564102564102564, 1.564102564102564], [1.564102564102564, 1.564102564102564, 1.564102564102564], [1.564102564102564, 1.564102564102564, 1.5641025641025639]]
0.00037076000000000003	-0.0007576400000000001	FALSE	5.532446601941748e-05	6.123811373092927e-05	721	12.016666666666667	-6.30490984743412e-05	-5.44744210818308	-6.314515685797163e-05	-5.455741552528749	0.0013103617915036087	49854	9.590992686271668e-05	0.7543480182065367	3.0509701650142673e-05	2.6515484309192555e-05	[117.42857142857143, 117.42857142857143, 117.42857142857143]	[[4.263736263736263, 4.263736263736263, 4.263736263736263], [4.263736263736263, 4.263736263736263, 4.263736263736263], [4.263736263736263, 4.263736263736263, 4.263736263736263]]
-0.00012896	-0.00041509	FALSE	2.6055346534653468e-05	2.8648910891089113e-05	202	3.3666666666666667	-0.00012329405940594062	-10.65260673267327	-0.00012338510595753474	-10.660473154731001	0.000465900967942592	50377	4.559424447059632e-05	0.7853981902804831	1.4503887676994007e-05	1.2861899120142191e-05	[49.2, 49.2, 49.2]	[[10.700000000000001, 10.700000000000001, 10.700000000000001], [10.700000000000001, 10.700000000000001, 10.700000000000001], [10.700000000000001, 10.700000000000001, 10.700000000000001]]
-8.866000000000001e-05	0.00016523000000000002	TRUE	5.78694332887104e-05	5.352113342257921e-05	2241	37.35	4.423828647925035e-06	0.382218795180723	4.433224744805408e-06	0.38303061795118726	0.0017967023654008056	48417	0.00012814992782354356	0.8202139662830028	3.986138285239538e-05	3.694299262455458e-05	[53.333333333333336, 53.333333333333336, 53.333333333333336]	[[6.840579710144928, 6.840579710144928, 6.840579710144928], [6.840579710144928, 6.840579710144928, 6.840579710144928], [6.840579710144928, 6.840579710144928, 6.840579710144928]]
-0.00013299	0.00011687000000000001	TRUE	2.9230933333333335e-05	2.826373333333334e-05	75	1.25	9.3496e-05	8.0780544	9.359367023647035e-05	8.08649310843104	0.00018376999933597318	50595	6.171424447059631e-05	0.8573716241035623	1.9631786139276295e-05	1.8189472173579666e-05	[49.25, 49.25, 49.25]	[[1.9285714285714284, 1.9285714285714284, 1.9285714285714284], [1.9285714285714284, 1.9285714285714284, 1.9285714285714284], [1.9285714285714284, 1.9285714285714284, 1.9285714285714284]]
4.03e-06	6.448e-05	TRUE	2.3188000000000002e-05	2.7838000000000004e-05	130	2.1666666666666665	2.9760000000000003e-05	2.571264	2.977553621979067e-05	2.572606329389914	6.851e-05	50529	3.891712223529816e-05	0.5390120952601716	1.2379842500951556e-05	9.094736086789833e-06	[50.5, 50.5, 50.5]	[[1.0, 1.0, 1.0], [1.0, 1.0, 1.0], [1.0, 1.0, 1.0]]
0.0	0.00010478000000000001	TRUE	2.470240740740741e-05	2.8060740740740744e-05	108	1.8	5.821111111111111e-05	5.02944	5.8254097131335156e-05	5.033153992147358	0.00010478000000000001	50559	4.559424447059632e-05	0.7853981902804831	1.4503887676994007e-05	1.2861899120142191e-05	[123.6, 123.6, 123.6]	[[15.299999999999999, 15.299999999999999, 15.299999999999999], [15.299999999999999, 15.299999999999999, 15.299999999999999], [15.299999999999999, 15.299999999999999, 15.299999999999999]]
4.03e-06	0.00014911000000000001	TRUE	3.275666666666667e-05	3.849166666666667e-05	156	2.6	5.7350000000000005e-05	4.95504	5.740991045672087e-05	4.9602162634606835	0.00016065905882848249	50513	6.171424447059631e-05	0.8573716241035623	1.9631786139276295e-05	1.8189472173579666e-05	[88.375, 88.375, 88.375]	[[1.4107142857142856, 1.4107142857142856, 1.4107142857142856], [1.4107142857142856, 1.4107142857142856, 1.4107142857142856], [1.4107142857142856, 1.4107142857142856, 1.4107142857142856]]
6.851e-05	2.4180000000000002e-05	TRUE	9.828000000000001e-05	8.775e-05	124	2.066666666666667	1.1700000000000001e-05	1.0108800000000002	1.1721185950054505e-05	1.0127104660847093	0.00014025154539557455	50563	0.00015843424447059632	0.39026812272242956	4.949506172445086e-05	3.1505089967500285e-05	[59.86363636363637, 59.86363636363637, 59.86363636363637]	[[2.5995670995671, 2.5995670995671, 2.5995670995671], [2.5995670995671, 2.5995670995671, 2.5995670995671], [2.5995670995671, 2.5995670995671, 2.5995670995671]]
5.2390000000000005e-05	0.00038285	TRUE	4.919932618683002e-05	5.377859111791731e-05	653	10.883333333333333	3.517764165390506e-05	3.039348238897397	3.5239996547521484e-05	3.0447357017058563	0.00047878146556612624	50040	0.00011870704909801484	0.6662308972294316	3.776164550198449e-05	3.0841750625023027e-05	[81.11111111111111, 81.11111111111111, 81.11111111111111]	[[0.5751633986928105, 0.5751633986928105, 0.5751633986928105], [0.5751633986928105, 0.5751633986928105, 0.5751633986928105], [0.5751633986928105, 0.5751633986928105, 0.5751633986928105]]
0.0	5.6420000000000005e-05	TRUE	2.4583e-05	2.6329333333333336e-05	60	1.0	5.6420000000000005e-05	4.874688000000001	5.646166337344792e-05	4.8782877154659	5.6420000000000005e-05	50684	4.559424447059632e-05	0.7853981902804831	1.4503887676994007e-05	1.2861899120142191e-05	[128.0, 128.0, 128.0]	[[36.0, 36.0, 36.0], [36.0, 36.0, 36.0], [36.0, 36.0, 36.0]]
4.03e-06	0.00010881000000000001	TRUE	2.698347826086957e-05	2.5721913043478263e-05	230	3.8333333333333335	2.838521739130435e-05	2.452482782608696	2.8419994309728896e-05	2.4554875083605765	0.00013246804081845103	50505	7.31128055882454e-05	0.8399544551501442	2.3257757958438663e-05	2.1329046736456948e-05	[107.7, 107.7, 107.7]	[[0.6777777777777777, 0.6777777777777777, 0.6777777777777778], [0.6777777777777777, 0.6777777777777777, 0.6777777777777778], [0.6777777777777778, 0.6777777777777778, 0.6777777777777777]]
1.612e-05	4.4330000000000004e-05	TRUE	2.5412705882352942e-05	2.754623529411765e-05	170	2.8333333333333335	1.564588235294118e-05	1.351804235294118	1.5657436061544386e-05	1.352802475717435	6.307063460568773e-05	50589	4.559424447059632e-05	0.7853981902804831	1.4503887676994007e-05	1.2861899120142191e-05	[33.8, 33.8, 33.8]	[[10.2, 10.2, 10.2], [10.2, 10.2, 10.2], [10.2, 10.2, 10.2]]
1.612e-05	0.00045136000000000004	TRUE	6.16528e-05	4.45656e-05	325	5.416666666666667	8.3328e-05	7.1995392	8.345864064824596e-05	7.210826552008451	0.000472638625054469	50438	0.00010063136670589448	0.7255305683555883	3.155957059224447e-05	2.72842082603695e-05	[55.86666666666667, 55.86666666666667, 55.86666666666667]	[[2.266666666666666, 2.266666666666666, 2.266666666666666], [2.266666666666666, 2.266666666666666, 2.266666666666666], [2.266666666666666, 2.266666666666666, 2.266666666666666]]
3.224e-05	0.00011284000000000001	TRUE	3.233056179775281e-05	3.133438202247191e-05	89	1.4833333333333334	7.607191011235956e-05	6.572613033707866	7.615137834040596e-05	6.579479088611075	0.0001608426333042798	50694	6.171424447059631e-05	0.8573716241035623	1.9631786139276295e-05	1.8189472173579666e-05	[79.375, 79.375, 79.375]	[[0.5535714285714285, 0.5535714285714285, 0.5535714285714285], [0.5535714285714285, 0.5535714285714285, 0.5535714285714285], [0.5535714285714285, 0.5535714285714285, 0.5535714285714285]]
2.4180000000000002e-05	0.00019344000000000002	TRUE	8.545244897959185e-05	6.620714285714286e-05	98	1.6333333333333333	0.0001184326530612245	10.232581224489797	0.00011878599295824802	10.26310979159263	0.0002143124239431163	50700	0.00019930704909801485	0.6679100685621516	6.178982193814384e-05	5.184797291960034e-05	[79.4090909090909, 79.4090909090909, 79.4090909090909]	[[21.92177589852008, 21.92177589852008, 21.921775898520085], [21.92177589852008, 21.92177589852008, 21.921775898520085], [21.921775898520085, 21.921775898520085, 21.921775898520085]]
-8.06e-06	8.866000000000001e-05	TRUE	2.7040000000000002e-05	2.9120000000000002e-05	62	1.0333333333333334	8.580000000000001e-05	7.413120000000001	8.586335904717887e-05	7.418594221676255	8.981009464171774e-05	50802	4.559424447059632e-05	0.7853981902804831	1.4503887676994007e-05	1.2861899120142191e-05	[101.0, 101.0, 101.0]	[[3.5, 3.5, 3.5], [3.5, 3.5, 3.5], [3.5, 3.5, 3.5]]
0.0005642	0.0009672000000000001	FALSE	0.00013647865671641792	0.0001554858208955224	134	2.2333333333333334	0.0004330746268656717	37.41764776119403	0.0004333944310115406	37.44527883939711	0.0016466313654205944	50784	4.559424447059632e-05	0.7853981902804831	1.4503887676994007e-05	1.2861899120142191e-05	[33.2, 33.2, 33.2]	[[0.2, 0.2, 0.2], [0.2, 0.2, 0.2], [0.2, 0.2, 0.2]]
1.612e-05	4.4330000000000004e-05	TRUE	2.542e-05	2.5187500000000002e-05	104	1.7333333333333334	2.5575e-05	2.20968	2.5593885869832162e-05	2.2113117391534987	7.231541579729662e-05	50895	4.559424447059632e-05	0.7853981902804831	1.4503887676994007e-05	1.2861899120142191e-05	[112.8, 112.8, 112.8]	[[1.2, 1.2, 1.2], [1.2, 1.2, 1.2], [1.2, 1.2, 1.2]]
0.00021359000000000002	-0.00057629	FALSE	7.153049701789265e-05	8.79068787276342e-05	503	8.383333333333333	-6.87423459244533e-05	-5.939338687872764	-6.888385002555211e-05	-5.951564642207702	0.0009221842268832894	50607	0.00012147280558824541	0.8575382908489095	3.8189395484129586e-05	3.580601177972125e-05	[80.21739130434783, 80.21739130434783, 80.21739130434783]	[[1.996047430830039, 1.996047430830039, 1.9960474308300398], [1.996047430830039, 1.996047430830039, 1.9960474308300398], [1.9960474308300398, 1.9960474308300398, 1.9960474308300395]]
6.448e-05	0.00411463	TRUE	4.1453864598025394e-05	5.1203925716972266e-05	4254	70.9	5.803427362482369e-05	5.014161241184767	5.8077129059329365e-05	5.017863950726057	0.0043176352652177005	46910	5.503712223529816e-05	0.5390120920947209	1.7507741069992383e-05	1.2861899120142191e-05	[104.0, 104.0, 104.0]	[[49.2, 49.2, 49.2], [49.2, 49.2, 49.2], [49.2, 49.2, 49.2]]
8.06e-06	3.6270000000000003e-05	TRUE	2.655666666666667e-05	2.7900000000000004e-05	78	1.3	2.7900000000000004e-05	2.4105600000000003	2.7934182441186525e-05	2.4135133629185157	4.3574613576166295e-05	51101	7.31128055882454e-05	0.8399544551501442	2.3257757958438663e-05	2.1329046736456948e-05	[85.8, 85.8, 85.8]	[[1.733333333333333, 1.733333333333333, 1.733333333333333], [1.733333333333333, 1.733333333333333, 1.733333333333333], [1.733333333333333, 1.733333333333333, 1.733333333333333]]
1.612e-05	-8.06e-06	FALSE	3.2108109090909095e-05	3.1668472727272734e-05	550	9.166666666666666	-8.792727272727273e-07	-0.07596916363636363	-8.799220265991884e-07	-0.07602526309816987	0.00025832611950054414	50682	4.559424447059632e-05	0.7853981902804831	1.4503887676994007e-05	1.2861899120142191e-05	[54.4, 54.4, 54.4]	[[0.7999999999999999, 0.7999999999999999, 0.7999999999999999], [0.7999999999999999, 0.7999999999999999, 0.7999999999999999], [0.7999999999999999, 0.7999999999999999, 0.7999999999999999]]
8.06e-06	3.224e-05	TRUE	2.589489361702128e-05	2.6237872340425535e-05	94	1.5666666666666667	2.0578723404255323e-05	1.77800170212766	2.0600220888438084e-05	1.7798590847610505	0.00011529467491649037	51135	6.171424447059631e-05	0.8573716241035623	1.9631786139276295e-05	1.8189472173579666e-05	[154.125, 154.125, 154.125]	[[3.5535714285714284, 3.5535714285714284, 3.5535714285714284], [3.5535714285714284, 3.5535714285714284, 3.5535714285714284], [3.5535714285714284, 3.5535714285714284, 3.5535714285714284]]
0.00012493	0.00215605	TRUE	6.631790973871735e-05	7.412902612826605e-05	421	7.016666666666667	0.00030727553444180524	26.548606175771972	0.0003085736137590403	26.660760228781083	0.002202621974018229	50892	0.0002523884879803658	0.8330176830320324	7.881801503605314e-05	7.332410648445175e-05	[60.4, 60.4, 60.4]	[[58.01518987341773, 58.01518987341773, 58.01518987341772], [58.01518987341773, 58.01518987341773, 58.01518987341772], [58.01518987341772, 58.01518987341772, 58.01518987341772]]
0.0	0.00016523000000000002	TRUE	2.6605825242718447e-05	3.177048543689321e-05	206	3.433333333333333	4.81252427184466e-05	4.158020970873786	4.8160780824785674e-05	4.161091463261482	0.00018214413515954151	51135	4.559424447059632e-05	0.7853981902804831	1.4503887676994007e-05	1.2861899120142191e-05	[113.0, 113.0, 113.0]	[[22.0, 22.0, 22.0], [22.0, 22.0, 22.0], [22.0, 22.0, 22.0]]
-1.612e-05	0.00043524000000000004	TRUE	6.84314935064935e-05	7.829714285714286e-05	308	5.133333333333334	8.478701298701301e-05	7.3255979220779235	8.499264291783162e-05	7.343364348100652	0.0004559922169202878	51036	0.0001643012926077843	0.650184253322785	4.957685702297423e-05	4.2170556393053203e-05	[57.7, 57.7, 57.7]	[[8.079310344827588, 8.079310344827588, 8.079310344827586], [8.079310344827588, 8.079310344827588, 8.079310344827586], [8.079310344827586, 8.079310344827586, 8.079310344827586]]
8.06e-06	2.4180000000000002e-05	TRUE	2.505135135135135e-05	2.450675675675676e-05	74	1.2333333333333334	1.960540540540541e-05	1.6939070270270273	1.9625886116687635e-05	1.6956765604818116	3.106406184797246e-05	51285	6.171424447059631e-05	0.8573716241035623	1.9631786139276295e-05	1.8189472173579666e-05	[90.75, 90.75, 90.75]	[[1.357142857142857, 1.357142857142857, 1.357142857142857], [1.357142857142857, 1.357142857142857, 1.357142857142857], [1.357142857142857, 1.357142857142857, 1.357142857142857]]
0.00011284000000000001	-0.00018941000000000002	FALSE	6.217714285714286e-05	8.330585714285714e-05	140	2.3333333333333335	-8.11757142857143e-05	-7.013581714285715	-8.147782831928478e-05	-7.039684366786205	0.00025843885775951386	51225	0.000222104171333313	0.8357144194218278	6.956171725273134e-05	6.463024320441662e-05	[56.95238095238095, 56.95238095238095, 56.95238095238095]	[[9.336405529953915, 9.336405529953915, 9.336405529953918], [9.336405529953915, 9.336405529953915, 9.336405529953918], [9.336405529953918, 9.336405529953918, 9.336405529953915]]
8.06e-06	0.00031031000000000006	TRUE	2.5591428571428572e-05	3.965e-05	434	7.233333333333333	4.2900000000000006e-05	3.7065600000000005	4.292239596199663e-05	3.7084950111165087	0.0003861850979959267	51000	3.891712223529816e-05	0.5390120952601716	1.2379842394193016e-05	9.094736086789833e-06	[114.5, 114.5, 114.5]	[[43.666666666666664, 43.666666666666664, 43.666666666666664], [43.666666666666664, 43.666666666666664, 43.666666666666664], [43.666666666666664, 43.666666666666664, 43.666666666666664]]
-1.612e-05	0.0006971900000000001	TRUE	3.759382940108894e-05	4.128007259528131e-05	551	9.183333333333334	7.591905626134301e-05	6.559406460980036	7.599836481120238e-05	6.566258719687886	0.0007164404855156043	50955	7.783424447059631e-05	0.5390120952601716	2.4759684628248215e-05	1.8189472173579666e-05	[143.66666666666666, 143.66666666666666, 143.66666666666666]	[[191.0, 191.0, 191.0], [191.0, 191.0, 191.0], [191.0, 191.0, 191.0]]
-0.00015717000000000001	4.8360000000000005e-05	TRUE	0.00012374658730158732	0.00012105992063492065	252	4.2	1.1514285714285713e-05	0.9948342857142857	1.1542534402371226e-05	0.997274972364874	0.00039253529663133127	51340	0.00019067424447059633	0.49399045791960744	5.946279933598307e-05	4.2658093472913895e-05	[55.23529411764706, 55.23529411764706, 55.23529411764706]	[[15.336898395721928, 15.336898395721928, 15.336898395721924], [15.336898395721928, 15.336898395721928, 15.336898395721924], [15.336898395721924, 15.336898395721924, 15.336898395721924]]
1.2090000000000001e-05	0.0013500500000000002	TRUE	3.361813471502591e-05	3.8455526770293615e-05	1158	19.3	6.995077720207254e-05	6.043747150259067	7.000243238380848e-05	6.048210157961053	0.0013938120629409679	50513	4.559424447059632e-05	0.7853981902804831	1.4503887676994007e-05	1.2861899120142191e-05	[71.8, 71.8, 71.8]	[[5.2, 5.2, 5.2], [5.2, 5.2, 5.2], [5.2, 5.2, 5.2]]
0.0	4.0300000000000004e-05	TRUE	2.4570000000000004e-05	2.548e-05	62	1.0333333333333334	3.9000000000000006e-05	3.3696000000000006	3.902879956689949e-05	3.372088282580116	4.0300000000000004e-05	51642	4.559424447059632e-05	0.7853981902804831	1.4503887676994007e-05	1.2861899120142191e-05	[66.2, 66.2, 66.2]	[[9.2, 9.2, 9.2], [9.2, 9.2, 9.2], [9.2, 9.2, 9.2]]
-3.224e-05	0.00018135000000000002	TRUE	2.6678844984802436e-05	4.583665653495441e-05	329	5.483333333333333	3.3072948328267474e-05	2.85750273556231	3.3115272622529e-05	2.861159554586506	0.00021506182898288354	51462	7.783424447059631e-05	0.8085181428902574	2.475968441473113e-05	2.2277462757911716e-05	[97.27272727272727, 97.27272727272727, 97.27272727272727]	[[22.01818181818182, 22.01818181818182, 22.01818181818182], [22.01818181818182, 22.01818181818182, 22.01818181818182], [22.01818181818182, 22.01818181818182, 22.01818181818182]]
2.8210000000000003e-05	0.00029822000000000003	TRUE	5.67023566878981e-05	5.721573248407644e-05	314	5.233333333333333	5.698471337579618e-05	4.92347923566879	5.7063489227787695e-05	4.930285469280856	0.00032784208117717686	51495	8.451136670589448e-05	0.8001063873003664	2.688372951070468e-05	2.4062409925410644e-05	[66.16666666666667, 66.16666666666667, 66.16666666666667]	[[1.4242424242424243, 1.4242424242424243, 1.4242424242424243], [1.4242424242424243, 1.4242424242424243, 1.4242424242424243], [1.4242424242424243, 1.4242424242424243, 1.4242424242424243]]
4.03e-06	7.254000000000001e-05	TRUE	2.674454545454546e-05	2.667127272727273e-05	110	1.8333333333333333	3.9567272727272734e-05	3.418612363636364	3.961574964386453e-05	3.422800769229895	7.771732147481461e-05	51768	7.31128055882454e-05	0.8399544551501442	2.3257758011817934e-05	2.1329046736456948e-05	[76.7, 76.7, 76.7]	[[2.8999999999999995, 2.8999999999999995, 2.8999999999999995], [2.8999999999999995, 2.8999999999999995, 2.8999999999999995], [2.8999999999999995, 2.8999999999999995, 2.8999999999999995]]
3.224e-05	0.00020150000000000002	TRUE	3.74464596273292e-05	3.131385093167702e-05	322	5.366666666666666	3.7546583850931675e-05	3.2440248447204967	3.757431014204609e-05	3.2464203962727822	0.0002257310356192705	51591	4.559424447059632e-05	0.7853981902804831	1.4503887676994007e-05	1.2861899120142191e-05	[88.0, 88.0, 88.0]	[[88.5, 88.5, 88.5], [88.5, 88.5, 88.5], [88.5, 88.5, 88.5]]
0.0	4.0300000000000004e-05	TRUE	2.4505000000000003e-05	2.9705000000000004e-05	124	2.066666666666667	1.9500000000000003e-05	1.6848000000000003	1.9514399783449746e-05	1.686044141290058	4.8360000000000005e-05	51870	4.559424447059632e-05	0.7853981902804831	1.4503887676994007e-05	1.2861899120142191e-05	[37.8, 37.8, 37.8]	[[16.7, 16.7, 16.7], [16.7, 16.7, 16.7], [16.7, 16.7, 16.7]]
3.224e-05	0.00041509	TRUE	2.7818852941176476e-05	2.960864705882353e-05	680	11.333333333333334	3.662558823529412e-05	3.164450823529412	3.665263441679708e-05	3.1667876136112674	0.0004874842284552472	51339	4.559424447059632e-05	0.7853981902804831	1.4503887676994007e-05	1.2861899120142191e-05	[31.4, 31.4, 31.4]	[[28.299999999999997, 28.299999999999997, 28.299999999999997], [28.299999999999997, 28.299999999999997, 28.299999999999997], [28.299999999999997, 28.299999999999997, 28.299999999999997]]
-4.8360000000000005e-05	2.4180000000000002e-05	TRUE	4.8360000000000005e-05	5.0240666666666675e-05	60	1.0	2.4180000000000002e-05	2.0891520000000003	2.4216839412019968e-05	2.092334925198525	8.736456087193279e-05	52010	8.92328055882454e-05	0.8714646546573355	2.8385656340652045e-05	2.6515484309192555e-05	[43.214285714285715, 43.214285714285715, 43.214285714285715]	[[0.18131868131868134, 0.18131868131868134, 0.18131868131868134], [0.18131868131868134, 0.18131868131868134, 0.18131868131868134], [0.18131868131868134, 0.18131868131868134, 0.18131868131868134]]
4.03e-06	0.00042718000000000004	TRUE	6.838950166112957e-05	5.28586046511628e-05	301	5.016666666666667	8.515215946843854e-05	7.357146578073089	8.521504011749615e-05	7.362579466151667	0.00045065078705426343	51915	4.559424447059632e-05	0.7853981902804831	1.4503887676994007e-05	1.2861899120142191e-05	[87.8, 87.8, 87.8]	[[0.7, 0.7, 0.7], [0.7, 0.7, 0.7], [0.7, 0.7, 0.7]]
0.00015717000000000001	0.0035867000000000004	TRUE	9.626323494687131e-05	8.510103896103897e-05	847	14.116666666666667	0.00025407556080283357	21.95212845336482	0.00025474678029393014	22.010121817395564	0.003796091085250759	51402	0.00016038992782354357	0.8092187632778012	4.992993079317941e-05	4.5926166010816856e-05	[78.42857142857143, 78.42857142857143, 78.42857142857143]	[[1.7815126050420163, 1.7815126050420163, 1.7815126050420165], [1.7815126050420163, 1.7815126050420163, 1.7815126050420165], [1.7815126050420165, 1.7815126050420165, 1.7815126050420167]]
-4.03e-06	4.0300000000000004e-05	TRUE	2.56366265060241e-05	3.457060240963856e-05	83	1.3833333333333333	2.913253012048193e-05	2.517050602409639	2.9175587775408228e-05	2.5207707837952706	4.196928065636358e-05	52209	9.395424447059632e-05	0.7398388372977943	2.988758333073722e-05	2.5723798240284382e-05	[59.785714285714285, 59.785714285714285, 59.785714285714285]	[[13.873626373626378, 13.873626373626378, 13.873626373626378], [13.873626373626378, 13.873626373626378, 13.873626373626378], [13.873626373626378, 13.873626373626378, 13.873626373626378]]
3.224e-05	0.00043524000000000004	TRUE	3.0246121593291406e-05	2.8438113207547172e-05	477	7.95	5.474716981132076e-05	4.730155471698114	5.482285247585519e-05	4.736694453913889	0.0004516424904859389	51827	7.783424447059631e-05	0.9432711667053002	2.4759684521489674e-05	2.4062409925410644e-05	[47.583333333333336, 47.583333333333336, 47.583333333333336]	[[41.90151515151516, 41.90151515151516, 41.90151515151516], [41.90151515151516, 41.90151515151516, 41.90151515151516], [41.90151515151516, 41.90151515151516, 41.901515151515156]]
-0.0008261500000000001	0.0015314	FALSE	3.2455343511450384e-05	3.3316717557251916e-05	262	4.366666666666666	0.0003507022900763359	30.30067786259542	0.0003509612663344091	30.323053411292946	0.0018008092532677154	52093	4.559424447059632e-05	0.7853981902804831	1.4503887676994007e-05	1.2861899120142191e-05	[29.8, 29.8, 29.8]	[[0.7, 0.7, 0.7], [0.7, 0.7, 0.7], [0.7, 0.7, 0.7]]
0.0	3.224e-05	TRUE	2.6650000000000004e-05	2.587e-05	62	1.0333333333333334	3.1200000000000006e-05	2.6956800000000007	3.123822552562794e-05	2.698982685414254	4.482334250433604e-05	52326	7.31128055882454e-05	0.8399544551501442	2.3257757905059392e-05	2.1329046736456948e-05	[56.2, 56.2, 56.2]	[[5.066666666666666, 5.066666666666666, 5.0666666666666655], [5.066666666666666, 5.066666666666666, 5.0666666666666655], [5.0666666666666655, 5.0666666666666655, 5.0666666666666655]]
-4.03e-06	6.0450000000000006e-05	TRUE	3.1041891891891894e-05	3.267567567567568e-05	74	1.2333333333333334	4.9013513513513524e-05	4.234767567567569	4.908365149462996e-05	4.240827489136029	0.00014139209969585146	52350	0.00011202992782354356	0.48783516049027975	3.138951021406386e-05	2.4906960546455267e-05	[53.142857142857146, 53.142857142857146, 53.142857142857146]	[[0.4395604395604396, 0.4395604395604396, 0.43956043956043966], [0.4395604395604396, 0.4395604395604396, 0.43956043956043966], [0.43956043956043966, 0.43956043956043966, 0.4395604395604396]]
-0.00017329000000000002	-8.06e-06	FALSE	2.6115198019801982e-05	2.976613861386139e-05	404	6.733333333333333	-1.197029702970297e-06	-0.10342336633663367	-1.1989579004091195e-06	-0.10358996259534793	0.0006764989672624594	52035	9.590992782354356e-05	0.8430948269856243	3.0509701650142673e-05	2.8031859243357258e-05	[33.6, 33.6, 33.6]	[[30.542857142857144, 30.542857142857144, 30.542857142857144], [30.542857142857144, 30.542857142857144, 30.542857142857144], [30.542857142857144, 30.542857142857144, 30.542857142857144]]
1.2090000000000001e-05	0.00027807000000000005	TRUE	3.9166562500000006e-05	4.0929687500000005e-05	256	4.266666666666667	6.517265625000001e-05	5.630917500000001	6.522078302624844e-05	5.635075653467865	0.0002966112373753374	52191	4.559424447059632e-05	0.7853981902804831	1.4503887676994007e-05	1.2861899120142191e-05	[60.6, 60.6, 60.6]	[[1.8, 1.8, 1.8], [1.8, 1.8, 1.8], [1.8, 1.8, 1.8]]
0.0014588600000000002	0.00128154	FALSE	0.0001826531137724551	0.0001789368263473054	334	5.566666666666666	0.00023021676646706586	19.89072862275449	0.00023217955901804068	20.060313899158714	0.002577151456879874	52131	0.0005818011501765251	0.6330822022241686	0.00017307928105831147	0.00014735156574734377	[85.96938775510205, 85.96938775510205, 85.96938775510205]	[[28.821585289405885, 28.821585289405885, 28.821585289405874], [28.821585289405885, 28.821585289405885, 28.821585289405874], [28.821585289405874, 28.821585289405874, 28.821585289405874]]
1.2090000000000001e-05	-0.0007657	FALSE	0.00013048528338136406	0.000157158386167147	1041	17.35	-4.413256484149856e-05	-3.8130536023054757	-4.4210792978927055e-05	-3.8198125133792975	0.001343284393171081	51443	0.00011870704909801484	0.6662308972294316	3.5637600352631673e-05	3.0841750625023027e-05	[62.833333333333336, 62.833333333333336, 62.833333333333336]	[[9.676470588235293, 9.676470588235293, 9.676470588235293], [9.676470588235293, 9.676470588235293, 9.676470588235293], [9.676470588235293, 9.676470588235293, 9.676470588235293]]
-5.6420000000000005e-05	-4.8360000000000005e-05	FALSE	2.5899466666666668e-05	2.912346666666667e-05	75	1.25	-3.8688e-05	-3.3426432	-3.871656917036429e-05	-3.3451115763194745	0.00013610675027692692	52463	4.559424447059632e-05	0.7853981902804831	1.4503887676994007e-05	1.2861899120142191e-05	[37.8, 37.8, 37.8]	[[1.6999999999999997, 1.6999999999999997, 1.6999999999999997], [1.6999999999999997, 1.6999999999999997, 1.6999999999999997], [1.6999999999999997, 1.6999999999999997, 1.6999999999999997]]
1.612e-05	0.0008825700000000001	TRUE	4.674611241217799e-05	4.798248243559719e-05	854	14.233333333333333	6.20072599531616e-05	5.357427259953162	6.2053049241143e-05	5.361383454434755	0.0009412348583499195	51690	4.559424447059632e-05	0.7853981902804831	1.4503887676994007e-05	1.2861899120142191e-05	[64.2, 64.2, 64.2]	[[10.2, 10.2, 10.2], [10.2, 10.2, 10.2], [10.2, 10.2, 10.2]]
4.03e-06	0.00015314000000000001	TRUE	2.977e-05	3.0680000000000004e-05	124	2.066666666666667	7.410000000000001e-05	6.402240000000001	7.420603656069863e-05	6.411401558844362	0.0001582972898547648	52455	8.92328055882454e-05	0.768939401168237	2.793359807915158e-05	2.4906960546455267e-05	[57.07692307692308, 57.07692307692308, 57.07692307692308]	[[3.4102564102564097, 3.4102564102564097, 3.4102564102564097], [3.4102564102564097, 3.4102564102564097, 3.4102564102564097], [3.4102564102564097, 3.4102564102564097, 3.4102564102564097]]
0.0	7.657000000000001e-05	TRUE	2.5774285714285717e-05	2.878571428571429e-05	91	1.5166666666666666	5.048571428571429e-05	4.361965714285715	5.055032214003146e-05	4.367547832898718	9.538671605680895e-05	52507	7.783424447059631e-05	0.8085181428902574	2.475968441473113e-05	2.2277462757911716e-05	[67.36363636363636, 67.36363636363636, 67.36363636363636]	[[53.05454545454546, 53.05454545454546, 53.054545454545455], [53.05454545454546, 53.05454545454546, 53.054545454545455], [53.054545454545455, 53.054545454545455, 53.054545454545455]]
0.00014105	0.00024180000000000002	TRUE	8.669860098522169e-05	8.74172512315271e-05	2030	33.833333333333336	7.14679802955665e-06	0.6174833497536946	7.155943969006267e-06	0.6182735589221415	0.0020858000380353163	50574	8.451136670589448e-05	0.6858054748288855	2.6431671409342028e-05	2.2277462757911716e-05	[63.90909090909091, 63.90909090909091, 63.90909090909091]	[[1.090909090909091, 1.090909090909091, 1.090909090909091], [1.090909090909091, 1.090909090909091, 1.090909090909091], [1.090909090909091, 1.090909090909091, 1.090909090909091]]
-0.00024180000000000002	0.00046345	FALSE	0.00016880719101123597	0.00014652898876404497	178	2.966666666666667	0.00015621910112359553	13.497330337078655	0.000156850392501631	13.551873912140918	0.0009846245547042406	52482	0.0003227355390000344	0.46634071043561237	9.497606335322064e-05	7.015337737455877e-05	[60.077922077922075, 60.077922077922075, 60.077922077922075]	[[0.9149008885850989, 0.9149008885850989, 0.9149008885850991], [0.9149008885850989, 0.9149008885850989, 0.9149008885850991], [0.9149008885850991, 0.9149008885850991, 0.9149008885850991]]
8.463000000000001e-05	0.00029822000000000003	TRUE	3.8121621621621625e-05	6.524243243243244e-05	74	1.2333333333333334	0.00024180000000000002	20.891520000000003	0.00024231357690509558	20.93589304460026	0.00031251567622169515	52641	0.00015094705005884172	0.591173055697146	4.666126828259892e-05	3.694299262455458e-05	[121.8, 121.8, 121.8]	[[1.7500000000000004, 1.7500000000000004, 1.7499999999999996], [1.7500000000000004, 1.7500000000000004, 1.7499999999999996], [1.7499999999999996, 1.7499999999999996, 1.7499999999999996]]
-8.06e-06	8.463000000000001e-05	TRUE	2.4508979591836738e-05	3.569428571428572e-05	98	1.6333333333333333	5.1814285714285715e-05	4.476754285714286	5.1890866829118914e-05	4.4833708940358745	0.0001018788428538005	52650	9.395424447059632e-05	0.7398388372977943	2.988758333073722e-05	2.5723798240284382e-05	[121.92857142857143, 121.92857142857143, 121.92857142857143]	[[6.379120879120879, 6.379120879120879, 6.379120879120879], [6.379120879120879, 6.379120879120879, 6.379120879120879], [6.379120879120879, 6.379120879120879, 6.379120879120879]]
1.2090000000000001e-05	0.00054405	TRUE	5.4543243243243245e-05	5.4543243243243245e-05	481	8.016666666666667	6.786486486486488e-05	5.863524324324326	6.794413740175291e-05	5.870373471511451	0.0005654781659934086	52303	7.115712223529816e-05	0.8061450660379307	2.26356394788954e-05	2.0336448127482492e-05	[115.7, 115.7, 115.7]	[[36.9, 36.9, 36.9], [36.9, 36.9, 36.9], [36.9, 36.9, 36.9]]
1.2090000000000001e-05	0.00014911000000000001	TRUE	2.557308641975309e-05	3.0150370370370374e-05	81	1.35	0.00011045185185185185	9.54304	0.00011053341506971286	9.550087062023191	0.00015526107419627886	52733	4.559424447059632e-05	0.7853981902804831	1.4503887676994007e-05	1.2861899120142191e-05	[107.2, 107.2, 107.2]	[[6.199999999999999, 6.199999999999999, 6.199999999999999], [6.199999999999999, 6.199999999999999, 6.199999999999999], [6.199999999999999, 6.199999999999999, 6.199999999999999]]
2.0150000000000002e-05	0.00027404	TRUE	5.713248618784531e-05	6.523701657458563e-05	181	3.0166666666666666	9.084198895027624e-05	7.848747845303867	9.093688668432058e-05	7.856947009525299	0.00029192741781071326	52665	6.839136670589448e-05	0.6981317246937627	2.1755831021732755e-05	1.8189472173579666e-05	[83.875, 83.875, 83.875]	[[6.125, 6.125, 6.125], [6.125, 6.125, 6.125], [6.125, 6.125, 6.125]]
2.4180000000000002e-05	0.00029016000000000003	TRUE	3.294797297297298e-05	3.8475608108108106e-05	296	4.933333333333334	5.8816216216216224e-05	5.081721081081081	5.8859649076567335e-05	5.085473680215418	0.0003049243312975611	52563	4.559424447059632e-05	0.7853981902804831	1.4503887676994007e-05	1.2861899120142191e-05	[86.4, 86.4, 86.4]	[[2.3, 2.3, 2.3], [2.3, 2.3, 2.3], [2.3, 2.3, 2.3]]
-0.00036270000000000003	0.0010478000000000002	FALSE	0.000162392735426009	0.00016965757847533635	223	3.716666666666667	0.00028191928251121076	24.35782600896861	0.0002822800617968242	24.388997339245613	0.0024296421660949296	52671	8.451136670589448e-05	0.6858054748288855	2.643167151610057e-05	2.2277462757911716e-05	[57.18181818181818, 57.18181818181818, 57.18181818181818]	[[0.1636363636363637, 0.1636363636363637, 0.16363636363636366], [0.1636363636363637, 0.1636363636363637, 0.16363636363636366], [0.16363636363636366, 0.16363636363636366, 0.1636363636363637]]
0.00029822000000000003	2.8210000000000003e-05	FALSE	0.00014757252525252526	0.0001643688888888889	1287	21.45	1.3151515151515153e-06	0.11362909090909092	1.3168345480390971e-06	0.11377450495057799	0.002122084318388964	51630	0.00011951712223529816	0.34290273015491973	3.801933561305205e-05	2.2277462757911716e-05	[59.214285714285715, 59.214285714285715, 59.214285714285715]	[[1.7197802197802197, 1.7197802197802197, 1.7197802197802197], [1.7197802197802197, 1.7197802197802197, 1.7197802197802197], [1.7197802197802197, 1.7197802197802197, 1.7197802197802197]]
0.00034255000000000006	-0.00019747000000000002	FALSE	3.274541254125413e-05	3.34104290429043e-05	303	5.05	-3.910297029702971e-05	-3.378496633663367	-3.915301136397434e-05	-3.382820181847383	0.0006578726764954	52616	7.783424447059631e-05	0.8085181428902574	2.475968441473113e-05	2.2277462757911716e-05	[45.09090909090909, 45.09090909090909, 45.09090909090909]	[[13.090909090909092, 13.090909090909092, 13.090909090909093], [13.090909090909092, 13.090909090909092, 13.090909090909093], [13.090909090909093, 13.090909090909093, 13.090909090909092]]
4.8360000000000005e-05	0.0011807900000000001	TRUE	5.762085858585859e-05	9.822616161616162e-05	396	6.6	0.0001789075757575758	15.457614545454549	0.00017936125439399025	15.496812379640758	0.001191854098598151	52587	0.00015371280462741853	0.811947065321233	4.889725157764224e-05	4.408836893644848e-05	[69.39393939393939, 69.39393939393939, 69.39393939393939]	[[6.746212121212123, 6.746212121212123, 6.74621212121212], [6.746212121212123, 6.746212121212123, 6.74621212121212], [6.74621212121212, 6.74621212121212, 6.74621212121212]]
1.612e-05	0.00015314000000000001	TRUE	2.6043583815028904e-05	2.6695838150289022e-05	173	2.8833333333333333	5.3112138728323705e-05	4.5888887861271686	5.315135941018219e-05	4.592277453039741	0.00016673536676017507	52836	4.559424447059632e-05	0.7853981902804831	1.4503887676994007e-05	1.2861899120142191e-05	[64.6, 64.6, 64.6]	[[0.3, 0.3, 0.3], [0.3, 0.3, 0.3], [0.3, 0.3, 0.3]]
4.03e-06	6.448e-05	TRUE	2.8064337349397594e-05	2.864698795180723e-05	83	1.3833333333333333	4.661204819277109e-05	4.027280963855422	4.6685126008054974e-05	4.0335948870959495	6.940239114411497e-05	53031	9.395424447059632e-05	0.8323186919600186	2.988758322397868e-05	2.72842082603695e-05	[89.46666666666667, 89.46666666666667, 89.46666666666667]	[[9.123809523809525, 9.123809523809525, 9.123809523809523], [9.123809523809525, 9.123809523809525, 9.123809523809523], [9.123809523809523, 9.123809523809523, 9.123809523809523]]
-9.269000000000001e-05	-0.00010478000000000001	FALSE	3.0016551724137932e-05	3.446344827586207e-05	174	2.9	-3.6131034482758625e-05	-3.1217213793103453	-3.616877862883813e-05	-3.1249824735316145	0.0003910015395591363	52965	6.171424447059631e-05	0.8573716241035623	1.9631786139276295e-05	1.8189472173579666e-05	[63.25, 63.25, 63.25]	[[50.21428571428571, 50.21428571428571, 50.21428571428571], [50.21428571428571, 50.21428571428571, 50.21428571428571], [50.21428571428571, 50.21428571428571, 50.21428571428571]]
2.0150000000000002e-05	-4.03e-06	FALSE	3.9911566265060244e-05	3.0006506024096388e-05	83	1.3833333333333333	-2.913253012048193e-06	-0.2517050602409639	-2.9189517238661533e-06	-0.2521974289420356	9.860174952604736e-05	53063	0.00011675136670589449	0.8384632592936002	3.668746860080295e-05	3.4029386459896706e-05	[44.76190476190476, 44.76190476190476, 44.76190476190476]	[[0.19047619047619047, 0.19047619047619047, 0.19047619047619052], [0.19047619047619047, 0.19047619047619047, 0.19047619047619052], [0.19047619047619052, 0.19047619047619052, 0.19047619047619052]]
-7.254000000000001e-05	0.00024180000000000002	TRUE	3.778900000000001e-05	6.156600000000001e-05	260	4.333333333333333	5.580000000000001e-05	4.8211200000000005	5.5905174255609495e-05	4.83020705568466	0.0003595788309943401	52899	0.0001301056111764908	0.6269476020449345	3.835945554203458e-05	3.279153729773345e-05	[107.5, 107.5, 107.5]	[[4.052631578947368, 4.052631578947368, 4.052631578947368], [4.052631578947368, 4.052631578947368, 4.052631578947368], [4.052631578947368, 4.052631578947368, 4.052631578947368]]
0.0	5.6420000000000005e-05	TRUE	2.4442826086956525e-05	2.6895869565217394e-05	92	1.5333333333333334	3.679565217391305e-05	3.1791443478260875	3.683409061030505e-05	3.1824654287303566	6.448e-05	53067	6.171424447059631e-05	0.8573716241035623	1.9631786139276295e-05	1.8189472173579666e-05	[56.875, 56.875, 56.875]	[[8.410714285714285, 8.410714285714285, 8.410714285714285], [8.410714285714285, 8.410714285714285, 8.410714285714285], [8.410714285714285, 8.410714285714285, 8.410714285714285]]
-1.2090000000000001e-05	0.0002821	TRUE	4.924796610169492e-05	6.905644067796611e-05	118	1.9666666666666666	0.0001434406779661017	12.393274576271187	0.00014369493685880528	12.415242544600776	0.0002863261110929212	53058	0.00010535280558824541	0.8458348538463678	3.351355509652032e-05	3.0841750625023027e-05	[83.16666666666667, 83.16666666666667, 83.16666666666667]	[[4.029411764705881, 4.029411764705881, 4.029411764705882], [4.029411764705881, 4.029411764705881, 4.029411764705882], [4.029411764705882, 4.029411764705882, 4.029411764705882]]
1.2090000000000001e-05	9.269000000000001e-05	TRUE	3.5421578947368424e-05	3.202789473684211e-05	76	1.2666666666666666	7.317631578947369e-05	6.322433684210527	7.325275914605779e-05	6.329038390219393	0.00010048795608050234	53128	6.839136670589448e-05	0.6981317246937627	2.1755831448766923e-05	1.8189472173579666e-05	[116.375, 116.375, 116.375]	[[20.553571428571427, 20.553571428571427, 20.553571428571427], [20.553571428571427, 20.553571428571427, 20.553571428571427], [20.553571428571427, 20.553571428571427, 20.553571428571427]]
4.03e-06	0.0	FALSE	6.22232e-05	2.7296533333333335e-05	75	1.25	0.0	0.0	0.0	0.0	4.1331006245807604e-05	53175	0.00014899136670589447	0.47808056822444145	4.609914618174235e-05	3.279153729773345e-05	[45.72727272727273, 45.72727272727273, 45.72727272727273]	[[0.2077922077922078, 0.2077922077922078, 0.20779220779220778], [0.2077922077922078, 0.2077922077922078, 0.20779220779220778], [0.20779220779220778, 0.20779220779220778, 0.20779220779220778]]
8.06e-06	0.00010075000000000001	TRUE	2.650577114427861e-05	3.051572139303483e-05	201	3.35	3.0074626865671646e-05	2.59844776119403	3.010604420884919e-05	2.60116221964457	0.00016620481660750155	53093	6.171424447059631e-05	0.8573716241035623	1.9631786139276295e-05	1.8189472173579666e-05	[85.5, 85.5, 85.5]	[[1.7142857142857142, 1.7142857142857142, 1.7142857142857142], [1.7142857142857142, 1.7142857142857142, 1.7142857142857142], [1.7142857142857142, 1.7142857142857142, 1.7142857142857142]]
-4.0300000000000004e-05	0.0006165900000000001	TRUE	5.689844748858449e-05	5.5463105022831056e-05	219	3.65	0.0001689287671232877	14.595445479452058	0.00016939226279366992	14.63549150537308	0.0007011207052259801	53090	0.00016983280462741854	0.7783402297242505	5.357309153821734e-05	4.7693198397987775e-05	[66.0, 66.0, 66.0]	[[85.67567567567568, 85.67567567567568, 85.67567567567568], [85.67567567567568, 85.67567567567568, 85.67567567567568], [85.67567567567568, 85.67567567567568, 85.67567567567568]]
-1.2090000000000001e-05	-1.2090000000000001e-05	FALSE	3.899297297297298e-05	2.635837837837838e-05	74	1.2333333333333334	-9.802702702702704e-06	-0.8469535135135137	-9.817191021725201e-06	-0.8482053042770573	4.363856131272715e-05	53280	0.00010063136670589448	0.6449160607605229	3.13723216618432e-05	2.5723798240284382e-05	[45.0, 45.0, 45.0]	[[0.0, 0.0, 0.0], [0.0, 0.0, 0.0], [0.0, 0.0, 0.0]]
0.0	2.8210000000000003e-05	TRUE	9.48912605042017e-05	5.032420168067227e-05	119	1.9833333333333334	1.4223529411764708e-05	1.2289129411764708	1.4249816958483753e-05	1.2311841852129963	6.991723673686591e-05	53235	0.00014703568335294726	0.4720026881767916	4.6321148060030415e-05	3.2154747800355476e-05	[50.77272727272727, 50.77272727272727, 50.77272727272727]	[[2.1839826839826837, 2.1839826839826837, 2.1839826839826837], [2.1839826839826837, 2.1839826839826837, 2.1839826839826837], [2.1839826839826837, 2.1839826839826837, 2.1839826839826837]]
-0.00029419000000000005	-0.00040703000000000007	FALSE	0.0001376040579710145	0.0001622513043478261	69	1.15	-0.00035393913043478266	-30.580340869565223	-0.0003561417873723889	-30.7706504289744	0.0006144890788033814	53290	0.0004728725197649003	0.5129418325539743	0.00013632060194810233	0.00010780235869689583	[50.19512195121951, 50.19512195121951, 50.19512195121951]	[[11.704025138410895, 11.704025138410895, 11.704025138410893], [11.704025138410895, 11.704025138410895, 11.704025138410893], [11.704025138410893, 11.704025138410893, 11.704025138410895]]
3.6270000000000003e-05	0.00041509	TRUE	3.454285714285715e-05	5.837242236024845e-05	161	2.683333333333333	0.00015469192546583853	13.365382360248448	0.00015490577208369228	13.383858708031013	0.00041989453464696475	53216	8.451136670589448e-05	0.8001063873003664	2.6883729830980305e-05	2.4062409925410644e-05	[87.33333333333333, 87.33333333333333, 87.33333333333333]	[[0.4242424242424242, 0.4242424242424242, 0.4242424242424242], [0.4242424242424242, 0.4242424242424242, 0.4242424242424242], [0.4242424242424242, 0.4242424242424242, 0.4242424242424242]]
-2.0150000000000002e-05	8.866000000000001e-05	TRUE	4.2066575342465754e-05	4.035520547945206e-05	146	2.433333333333333	3.643561643835616e-05	3.1480372602739726	3.647367876480304e-05	3.1513258452789827	0.00011383287585193513	53268	6.171424447059631e-05	0.8573716241035623	1.9631786139276295e-05	1.8189472173579666e-05	[75.625, 75.625, 75.625]	[[3.9821428571428568, 3.9821428571428568, 3.9821428571428568], [3.9821428571428568, 3.9821428571428568, 3.9821428571428568], [3.9821428571428568, 3.9821428571428568, 3.9821428571428568]]
-0.00017732000000000002	0.00097929	TRUE	5.711822975517891e-05	5.332350282485877e-05	531	8.85	0.00011065423728813561	9.560526101694917	0.00011092878718763183	9.58424721301139	0.0013764583003269778	52883	0.00014703568335294726	0.8496048387182248	4.677320594787598e-05	4.3140121128574006e-05	[58.75, 58.75, 58.75]	[[45.354838709677416, 45.354838709677416, 45.354838709677416], [45.354838709677416, 45.354838709677416, 45.354838709677416], [45.354838709677416, 45.354838709677416, 45.354838709677416]]
0.00037076000000000003	-0.0032602700000000004	FALSE	5.915186431329289e-05	6.113241036955322e-05	3626	60.43333333333333	-5.394820739106454e-05	-4.661125118587976	-5.403736942447754e-05	-4.66882871827486	0.0036071680415337808	49854	9.395424447059632e-05	0.9247985466222429	2.9887582903703055e-05	2.8760080752382675e-05	[51.75, 51.75, 51.75]	[[1.6666666666666667, 1.6666666666666667, 1.6666666666666667], [1.6666666666666667, 1.6666666666666667, 1.6666666666666667], [1.6666666666666667, 1.6666666666666667, 1.6666666666666667]]
1.612e-05	6.0450000000000006e-05	TRUE	3.5892187500000004e-05	4.0300000000000004e-05	64	1.0666666666666667	5.667187500000001e-05	4.896450000000001	5.67380730733388e-05	4.902169513536473	6.366066583960545e-05	53425	7.115712223529816e-05	0.8061450660379307	2.2635639692412484e-05	2.0336448127482492e-05	[71.1, 71.1, 71.1]	[[3.21111111111111, 3.21111111111111, 3.2111111111111104], [3.21111111111111, 3.21111111111111, 3.2111111111111104], [3.2111111111111104, 3.2111111111111104, 3.2111111111111104]]
-0.0033247500000000004	-0.00089466	FALSE	0.0002228038174273859	0.00019113236514522823	241	4.016666666666667	-0.00022273692946058092	-19.244470705394193	-0.00022418857169695305	-19.369892594616744	0.0038507381651146583	53293	0.0003986140981960297	0.7912165427582413	0.00012177662064711254	0.0001128627067334778	[44.93181818181818, 44.93181818181818, 44.93181818181818]	[[21.846753246753245, 21.846753246753245, 21.84675324675325], [21.846753246753245, 21.846753246753245, 21.84675324675325], [21.84675324675325, 21.84675324675325, 21.84675324675325]]
8.060000000000001e-05	0.00095914	TRUE	4.378695035460993e-05	4.331821276595745e-05	705	11.75	8.162893617021277e-05	7.052740085106383	8.1724286435281e-05	7.060978348008279	0.0013960661159619807	52845	0.00010339712223529816	0.3817974723079914	3.289143723083867e-05	2.0336448127482492e-05	[68.16666666666667, 68.16666666666667, 68.16666666666667]	[[6.515151515151515, 6.515151515151515, 6.515151515151515], [6.515151515151515, 6.515151515151515, 6.515151515151515], [6.515151515151515, 6.515151515151515, 6.515151515151515]]
-8.866000000000001e-05	0.0	FALSE	0.00011762562500000001	0.00011636625000000001	64	1.0666666666666667	0.0	0.0	0.0	0.0	0.00040179427764675473	53510	0.00036832978154897693	0.7792486259598623	0.00011111668547365402	0.00010349633844364864	[34.32214765100671, 34.32214765100671, 34.32214765100671]	[[6.354979140214039, 6.354979140214039, 6.354979140214041], [6.354979140214039, 6.354979140214039, 6.354979140214041], [6.354979140214041, 6.354979140214041, 6.354979140214041]]
-1.2090000000000001e-05	0.00022165000000000002	TRUE	3.470277777777778e-05	4.128511111111111e-05	180	3.0	7.388333333333334e-05	6.383520000000001	7.3977883716625e-05	6.3916891531164	0.00023147570320938574	53415	7.783424447059631e-05	0.8085181428902574	2.475968441473113e-05	2.2277462757911716e-05	[133.0909090909091, 133.0909090909091, 133.0909090909091]	[[14.690909090909091, 14.690909090909091, 14.690909090909091], [14.690909090909091, 14.690909090909091, 14.690909090909091], [14.690909090909091, 14.690909090909091, 14.690909090909091]]
-0.00014508000000000001	0.00035061	TRUE	2.886604651162791e-05	3.473922480620155e-05	129	2.15	0.0001630744186046512	14.089629767441863	0.00016331544133815724	14.110454131616786	0.00039432915624320843	53470	0.00012342848894119263	0.42868581205178113	3.5015481659571334e-05	2.5723798240284382e-05	[99.8, 99.8, 99.8]	[[30.885714285714283, 30.885714285714283, 30.88571428571428], [30.885714285714283, 30.885714285714283, 30.88571428571428], [30.88571428571428, 30.88571428571428, 30.885714285714283]]
-3.6270000000000003e-05	0.00020553000000000002	TRUE	3.5355461346633425e-05	3.3566583541147136e-05	401	6.683333333333334	3.0752618453865336e-05	2.657026234413965	3.081277468111079e-05	2.662223732447972	0.0004046338853629451	53223	0.00012342848894119263	0.750200171090617	3.8359456289344365e-05	3.4029386459896706e-05	[60.523809523809526, 60.523809523809526, 60.523809523809526]	[[0.7619047619047618, 0.7619047619047618, 0.7619047619047619], [0.7619047619047618, 0.7619047619047618, 0.7619047619047619], [0.7619047619047619, 0.7619047619047619, 0.7619047619047618]]
0.0	6.448e-05	TRUE	2.4525428571428573e-05	2.4986000000000004e-05	70	1.1666666666666667	5.526857142857143e-05	4.775204571428572	5.5309384529091845e-05	4.778730823313535	6.448e-05	53601	4.559424447059632e-05	0.7853981902804831	1.4503887676994007e-05	1.2861899120142191e-05	[69.0, 69.0, 69.0]	[[1.5, 1.5, 1.5], [1.5, 1.5, 1.5], [1.5, 1.5, 1.5]]
-0.00012090000000000001	0.0007616700000000001	TRUE	5.006823880597015e-05	6.462435820895522e-05	670	11.166666666666666	6.820925373134329e-05	5.8932795223880605	6.828050826566997e-05	5.8994359141538855	0.0009832410511836872	53045	6.171424447059631e-05	0.8573716241035623	1.9631786139276295e-05	1.8189472173579666e-05	[63.5, 63.5, 63.5]	[[2.8571428571428568, 2.8571428571428568, 2.8571428571428568], [2.8571428571428568, 2.8571428571428568, 2.8571428571428568], [2.8571428571428568, 2.8571428571428568, 2.8571428571428568]]
2.0150000000000002e-05	0.00020553000000000002	TRUE	2.9372500000000004e-05	3.8401250000000004e-05	208	3.466666666666667	5.9287500000000005e-05	5.12244	5.9369459231665296e-05	5.129521277615882	0.00021560499444300488	53521	0.00010063136670589448	0.5643015531654575	3.0920263453722e-05	2.4062409925410644e-05	[85.84615384615384, 85.84615384615384, 85.84615384615384]	[[1.9743589743589747, 1.9743589743589747, 1.9743589743589745], [1.9743589743589747, 1.9743589743589747, 1.9743589743589745], [1.9743589743589745, 1.9743589743589745, 1.9743589743589745]]
-1.2090000000000001e-05	0.0007092800000000001	TRUE	5.053931330472103e-05	5.424068669527898e-05	233	3.8833333333333333	0.00018264721030042923	15.780718969957086	0.00018287098548050006	15.800053145515205	0.000713281977636497	53505	7.31128055882454e-05	0.8399544551501442	2.3257758011817934e-05	2.1329046736456948e-05	[45.8, 45.8, 45.8]	[[1.0666666666666664, 1.0666666666666664, 1.0666666666666664], [1.0666666666666664, 1.0666666666666664, 1.0666666666666664], [1.0666666666666664, 1.0666666666666664, 1.0666666666666664]]
-8.06e-06	0.00011687000000000001	TRUE	3.12968085106383e-05	3.609851063829788e-05	94	1.5666666666666667	7.459787234042554e-05	6.445256170212766	7.465295917158008e-05	6.450015672424519	0.00016459172558944406	53680	4.559424447059632e-05	0.7853981902804831	1.4503887676994007e-05	1.2861899120142191e-05	[129.4, 129.4, 129.4]	[[0.8, 0.8, 0.8], [0.8, 0.8, 0.8], [0.8, 0.8, 0.8]]
-0.00049569	-0.00027001	FALSE	3.2052920696324956e-05	3.057187620889749e-05	517	8.616666666666667	-3.13357833655706e-05	-2.7074116827853003	-3.137910205379784e-05	-2.7111544174481335	0.0010519215930314396	53272	7.783424447059631e-05	0.9432711667053002	2.4759684521489674e-05	2.4062409925410644e-05	[50.666666666666664, 50.666666666666664, 50.666666666666664]	[[53.87878787878789, 53.87878787878789, 53.87878787878789], [53.87878787878789, 53.87878787878789, 53.87878787878789], [53.87878787878789, 53.87878787878789, 53.87878787878789]]
4.0300000000000004e-05	0.0004916600000000001	TRUE	3.0803143459915615e-05	4.0308502109704645e-05	948	15.8	3.1117721518987345e-05	2.6885711392405067	3.1140700413926975e-05	2.6905565157632907	0.0005927658098827664	52896	4.559424447059632e-05	0.7853981902804831	1.4503887676994007e-05	1.2861899120142191e-05	[41.8, 41.8, 41.8]	[[12.7, 12.7, 12.7], [12.7, 12.7, 12.7], [12.7, 12.7, 12.7]]
-1.612e-05	0.0	FALSE	0.00011260637681159421	8.457159420289856e-05	69	1.15	0.0	0.0	0.0	0.0	0.00010390679574869269	53817	0.00028186273341178895	0.6679100614493977	8.644733997662863e-05	7.332410648445175e-05	[77.91358024691358, 77.91358024691358, 77.91358024691358]	[[11.354938271604935, 11.354938271604935, 11.354938271604944], [11.354938271604935, 11.354938271604935, 11.354938271604944], [11.354938271604944, 11.354938271604944, 11.354938271604945]]
-8.06e-06	0.00016120000000000002	TRUE	3.363130952380953e-05	3.420702380952381e-05	168	2.8	5.757142857142857e-05	4.974171428571428	5.767123105063508e-05	4.982794362774871	0.00018557358667335803	53721	0.00014622561021566393	0.41997723309428875	4.136330877489514e-05	3.0163827167187015e-05	[103.05263157894737, 103.05263157894737, 103.05263157894737]	[[25.719298245614038, 25.719298245614038, 25.71929824561403], [25.719298245614038, 25.719298245614038, 25.71929824561403], [25.71929824561403, 25.71929824561403, 25.71929824561403]]
-1.2090000000000001e-05	0.00029822000000000003	TRUE	5.488338129496403e-05	4.9722661870503604e-05	278	4.633333333333334	6.436402877697842e-05	5.561052086330935	6.44312664118594e-05	5.5668614179846525	0.00032088394898414165	53626	6.171424447059631e-05	0.8573716241035623	1.9631786139276295e-05	1.8189472173579666e-05	[127.25, 127.25, 127.25]	[[3.071428571428571, 3.071428571428571, 3.071428571428571], [3.071428571428571, 3.071428571428571, 3.071428571428571], [3.071428571428571, 3.071428571428571, 3.071428571428571]]
8.06e-06	0.00033046000000000003	TRUE	4.2138245614035094e-05	4.505115789473685e-05	285	4.75	6.957052631578948e-05	6.010893473684211	6.969384506495238e-05	6.021548213611886	0.0003442910365926704	53620	0.00010535280558824541	0.8458348538463678	3.351355552355449e-05	3.0841750625023027e-05	[76.33333333333333, 76.33333333333333, 76.33333333333333]	[[11.647058823529413, 11.647058823529413, 11.647058823529411], [11.647058823529413, 11.647058823529413, 11.647058823529411], [11.647058823529411, 11.647058823529411, 11.647058823529411]]
0.0	0.00027807000000000005	TRUE	4.0785542168674705e-05	4.4928835341365464e-05	249	4.15	6.700481927710845e-05	5.789216385542169	6.710690439475415e-05	5.798036539706758	0.00031855223667445173	53657	8.92328055882454e-05	0.8714646546573355	2.8385656394031316e-05	2.6515484309192555e-05	[83.57142857142857, 83.57142857142857, 83.57142857142857]	[[16.263736263736263, 16.263736263736263, 16.263736263736263], [16.263736263736263, 16.263736263736263, 16.263736263736263], [16.263736263736263, 16.263736263736263, 16.263736263736263]]
0.00014911000000000001	0.00051584	TRUE	0.0001945914285714286	0.00015411428571428574	91	1.5166666666666666	0.0003401142857142858	29.385874285714294	0.00034276095186401345	29.61454624105076	0.0007588302904050216	53842	0.0005353968277645112	0.6236953054901363	0.00015704553149753148	0.0001345898033394441	[64.8502024291498, 64.8502024291498, 64.8502024291498]	[[12.68885158487212, 12.68885158487212, 12.688851584872122], [12.68885158487212, 12.68885158487212, 12.688851584872122], [12.688851584872122, 12.688851584872122, 12.688851584872122]]
0.00014105	0.00344565	TRUE	0.00013479063829787235	0.00015412419981498612	1081	18.016666666666666	0.00019124791859389457	16.52382016651249	0.0001920432627894667	16.592537905009923	0.003579274671525162	52866	0.0003007484870195389	0.5686088235246898	9.419614341868295e-05	7.218722977623193e-05	[170.7530864197531, 170.7530864197531, 170.7530864197531]	[[131.76327160493824, 131.76327160493824, 131.76327160493827], [131.76327160493824, 131.76327160493824, 131.76327160493827], [131.76327160493827, 131.76327160493827, 131.76327160493824]]
-8.06e-06	0.00057226	TRUE	7.105468834688347e-05	9.811794037940379e-05	369	6.15	9.305040650406505e-05	8.03955512195122	9.336612479561022e-05	8.066833182340723	0.0006086111548306825	53585	0.0004253225880980492	0.18953627549589763	0.0001090588018486235	5.894062629893751e-05	[108.984375, 108.984375, 108.984375]	[[42.55530753968254, 42.55530753968254, 42.55530753968254], [42.55530753968254, 42.55530753968254, 42.55530753968254], [42.55530753968254, 42.55530753968254, 42.55530753968254]]
3.224e-05	-0.00020150000000000002	FALSE	2.5556097560975612e-05	3.582768292682927e-05	164	2.7333333333333334	-7.371951219512196e-05	-6.369365853658537	-7.38284690658196e-05	-6.378779727286814	0.00029312169409973583	53820	9.395424447059632e-05	0.7398388372977943	2.988758333073722e-05	2.5723798240284382e-05	[40.857142857142854, 40.857142857142854, 40.857142857142854]	[[85.67032967032968, 85.67032967032968, 85.67032967032966], [85.67032967032968, 85.67032967032968, 85.67032967032966], [85.67032967032966, 85.67032967032966, 85.67032967032968]]
4.03e-06	2.8210000000000003e-05	TRUE	2.5621192052980135e-05	2.978463576158941e-05	151	2.5166666666666666	1.120927152317881e-05	0.9684810596026491	1.1223004865995469e-05	0.9696676204220085	6.553749426557418e-05	53850	7.31128055882454e-05	0.8399544551501442	2.3257758011817934e-05	2.1329046736456948e-05	[47.2, 47.2, 47.2]	[[2.1777777777777776, 2.1777777777777776, 2.1777777777777776], [2.1777777777777776, 2.1777777777777776, 2.1777777777777776], [2.1777777777777776, 2.1777777777777776, 2.1777777777777776]]
1.2090000000000001e-05	0.00015717000000000001	TRUE	2.8886174496644298e-05	2.9859865771812084e-05	149	2.4833333333333334	6.328993288590605e-05	5.468250201342283	6.333666936427045e-05	5.472288233072967	0.00016462522045286089	53865	4.559424447059632e-05	0.7853981902804831	1.4503887676994007e-05	1.2861899120142191e-05	[126.6, 126.6, 126.6]	[[3.3, 3.3, 3.3], [3.3, 3.3, 3.3], [3.3, 3.3, 3.3]]
1.612e-05	0.0009389900000000001	TRUE	3.066578125e-05	3.2775234375e-05	256	4.266666666666667	0.00022007578125000002	19.014547500000003	0.00022023829630602734	19.02858880084076	0.0009418654454001884	53805	4.559424447059632e-05	0.7853981902804831	1.4503887676994007e-05	1.2861899120142191e-05	[71.2, 71.2, 71.2]	[[2.1999999999999997, 2.1999999999999997, 2.1999999999999997], [2.1999999999999997, 2.1999999999999997, 2.1999999999999997], [2.1999999999999997, 2.1999999999999997, 2.1999999999999997]]
4.03e-06	7.254000000000001e-05	TRUE	3.093297297297298e-05	3.518081081081082e-05	74	1.2333333333333334	5.8816216216216224e-05	5.081721081081081	5.889752394365524e-05	5.088746068731813	8.456946993979908e-05	54000	7.783424447059631e-05	0.9432711667053002	2.4759684521489674e-05	2.4062409925410644e-05	[124.91666666666667, 124.91666666666667, 124.91666666666667]	[[1.356060606060606, 1.356060606060606, 1.3560606060606062], [1.356060606060606, 1.356060606060606, 1.3560606060606062], [1.3560606060606062, 1.3560606060606062, 1.3560606060606062]]
0.00038688000000000004	-0.00020956000000000002	FALSE	0.00013394447368421053	0.00014497394736842105	76	1.2666666666666666	-0.0001654421052631579	-14.294197894736843	-0.0001657987958085631	-14.325015957859852	0.0004542047127261467	54012	0.00012619424447059632	0.8714646463829057	3.969132215393915e-05	3.7498557522951104e-05	[152.88, 152.88, 152.88]	[[74.44333333333334, 74.44333333333334, 74.44333333333333], [74.44333333333334, 74.44333333333334, 74.44333333333333], [74.44333333333333, 74.44333333333333, 74.44333333333333]]
-8.06e-06	0.00018538000000000002	TRUE	3.856899328859061e-05	3.8244429530201346e-05	149	2.4833333333333334	7.46496644295302e-05	6.44973100671141	7.476339684247776e-05	6.459557487190079	0.00019167337407609798	53963	8.92328055882454e-05	0.8714646546573355	2.8385656340652045e-05	2.6515484309192555e-05	[76.28571428571429, 76.28571428571429, 76.28571428571429]	[[10.373626373626376, 10.373626373626376, 10.373626373626376], [10.373626373626376, 10.373626373626376, 10.373626373626376], [10.373626373626376, 10.373626373626376, 10.373626373626376]]
0.00027001	0.00123721	FALSE	6.045588321167884e-05	5.5384554744525554e-05	685	11.416666666666666	0.00010836875912408761	9.36306078832117	0.00010854786385043941	9.378535436677966	0.0021263528834786233	53425	0.00017455424447059632	0.2679286281524571	5.408926113300854e-05	2.8760080752382675e-05	[75.76190476190476, 75.76190476190476, 75.76190476190476]	[[20.89047619047619, 20.89047619047619, 20.890476190476193], [20.89047619047619, 20.89047619047619, 20.890476190476193], [20.890476190476193, 20.890476190476193, 20.890476190476193]]
0.00020150000000000002	0.0009510800000000001	TRUE	6.0751392745185855e-05	7.79361934617107e-05	2233	37.21666666666667	2.555521719659651e-05	2.207970765785938	2.5591786526413422e-05	2.2111303558821196	0.001362800706717725	51900	0.00011870705005884172	0.43449840420283764	3.287424843841129e-05	2.4906960546455267e-05	[71.85714285714286, 71.85714285714286, 71.85714285714286]	[[0.43956043956043966, 0.43956043956043966, 0.43956043956043966], [0.43956043956043966, 0.43956043956043966, 0.43956043956043966], [0.43956043956043966, 0.43956043956043966, 0.43956043956043966]]
0.00023777000000000002	-0.00038285	FALSE	0.00015578262295081968	0.00021220262295081968	61	1.0166666666666666	-0.0003765737704918033	-32.5359737704918	-0.0003801077526911577	-32.841309832516025	0.0004531012287763552	54074	0.0006769010029411316	0.5656833056524634	0.00019056379592683582	0.00016205482490519503	[27.264204545454547, 27.264204545454547, 27.264204545454547]	[[6.6678888241388234, 6.6678888241388234, 6.667888824138823], [6.6678888241388234, 6.6678888241388234, 6.667888824138823], [6.667888824138823, 6.667888824138823, 6.6678888241388234]]
-8.06e-06	0.00017329000000000002	TRUE	3.729196172248804e-05	3.274133971291866e-05	209	3.4833333333333334	4.9748325358851676e-05	4.298255311004785	4.978506203126987e-05	4.301429359501717	0.00019289219730814124	53940	4.559424447059632e-05	0.7853981902804831	1.4503887676994007e-05	1.2861899120142191e-05	[69.0, 69.0, 69.0]	[[1.5, 1.5, 1.5], [1.5, 1.5, 1.5], [1.5, 1.5, 1.5]]
0.0	0.00016120000000000002	TRUE	3.265215909090909e-05	4.181125e-05	176	2.933333333333333	5.495454545454546e-05	4.748072727272728	5.502187450536739e-05	4.753889957263743	0.00017817493142732068	53973	7.31128055882454e-05	0.8399544551501442	2.3257757905059392e-05	2.1329046736456948e-05	[87.1, 87.1, 87.1]	[[1.4333333333333333, 1.4333333333333333, 1.4333333333333333], [1.4333333333333333, 1.4333333333333333, 1.4333333333333333], [1.4333333333333333, 1.4333333333333333, 1.4333333333333333]]
-6.851e-05	-0.00039897	FALSE	3.3378913043478264e-05	3.188956521739131e-05	92	1.5333333333333334	-0.00026019782608695653	-22.481092173913044	-0.0002605166145058482	-22.508635493305285	0.0004064563899215242	54075	7.31128055882454e-05	0.8399544551501442	2.3257757905059392e-05	2.1329046736456948e-05	[58.1, 58.1, 58.1]	[[5.877777777777778, 5.877777777777778, 5.877777777777777], [5.877777777777778, 5.877777777777778, 5.877777777777777], [5.877777777777777, 5.877777777777777, 5.877777777777778]]
0.00011284000000000001	0.00016926000000000002	TRUE	5.520162790697675e-05	4.957837209302326e-05	86	1.4333333333333333	0.00011808837209302326	10.20283534883721	0.00011817557450256542	10.210369637021651	0.00023315117839207628	54101	4.559424447059632e-05	0.7853981902804831	1.4503887676994007e-05	1.2861899120142191e-05	[118.6, 118.6, 118.6]	[[7.8, 7.8, 7.8], [7.8, 7.8, 7.8], [7.8, 7.8, 7.8]]
-3.224e-05	0.00011284000000000001	TRUE	3.575553191489362e-05	3.386914893617022e-05	94	1.5666666666666667	7.202553191489362e-05	6.223005957446809	7.210077310953328e-05	6.229506796663675	0.00013426010922517587	54095	6.171424447059631e-05	0.8573716241035623	1.9631786139276295e-05	1.8189472173579666e-05	[104.75, 104.75, 104.75]	[[55.64285714285714, 55.64285714285714, 55.64285714285714], [55.64285714285714, 55.64285714285714, 55.64285714285714], [55.64285714285714, 55.64285714285714, 55.64285714285714]]
8.06e-06	0.00020956000000000002	TRUE	2.8672459016393447e-05	3.395770491803279e-05	61	1.0166666666666666	0.00020612459016393443	17.809164590163935	0.0002062768029568589	17.82231577547261	0.00021410718608057117	54163	4.559424447059632e-05	0.7853981902804831	1.4503887676994007e-05	1.2861899120142191e-05	[76.8, 76.8, 76.8]	[[16.7, 16.7, 16.7], [16.7, 16.7, 16.7], [16.7, 16.7, 16.7]]
-4.03e-06	0.0008745100000000001	TRUE	9.490283636363638e-05	0.00011665018181818182	275	4.583333333333333	0.00019080218181818183	16.48530850909091	0.0001911618140303932	16.516380732225972	0.0009297835520241884	53970	0.00012342848798036578	0.6966144554297101	3.8698940497901714e-05	3.279153729773345e-05	[71.8, 71.8, 71.8]	[[0.6947368421052629, 0.6947368421052629, 0.694736842105263], [0.6947368421052629, 0.6947368421052629, 0.694736842105263], [0.694736842105263, 0.694736842105263, 0.694736842105263]]
3.224e-05	0.00036673	TRUE	3.4237293497363793e-05	3.2735782073813714e-05	569	9.483333333333333	3.867100175746925e-05	3.341174551845343	3.8699558375473974e-05	3.343641843640951	0.0004160588659304245	53685	4.559424447059632e-05	0.7853981902804831	1.4503887676994007e-05	1.2861899120142191e-05	[68.6, 68.6, 68.6]	[[2.3, 2.3, 2.3], [2.3, 2.3, 2.3], [2.3, 2.3, 2.3]]
-1.612e-05	0.00020150000000000002	TRUE	4.560032608695653e-05	4.3585326086956526e-05	184	3.066666666666667	6.570652173913044e-05	5.67704347826087	6.577516180411615e-05	5.682973979875635	0.00021376012401518065	54066	6.171424447059631e-05	0.8573716241035623	1.9631786139276295e-05	1.8189472173579666e-05	[101.625, 101.625, 101.625]	[[6.8392857142857135, 6.8392857142857135, 6.8392857142857135], [6.8392857142857135, 6.8392857142857135, 6.8392857142857135], [6.8392857142857135, 6.8392857142857135, 6.8392857142857135]]
0.0	0.00038688000000000004	TRUE	6.298046511627908e-05	6.846313953488373e-05	516	8.6	4.4986046511627916e-05	3.886794418604652	4.5072456486256196e-05	3.8942602404125353	0.0005300049247367903	53767	0.000157624171333313	0.44357604394945827	4.864274455255933e-05	3.341619413686757e-05	[98.0, 98.0, 98.0]	[[22.76190476190476, 22.76190476190476, 22.76190476190476], [22.76190476190476, 22.76190476190476, 22.76190476190476], [22.76190476190476, 22.76190476190476, 22.76190476190476]]
0.00016523000000000002	-9.672000000000001e-05	FALSE	6.209605633802818e-05	6.74693896713615e-05	639	10.65	-9.081690140845071e-06	-0.7846580281690142	-9.096699758382773e-06	-0.7859548591242717	0.0012922446556554886	53646	0.00010063136670589448	0.8061450759506535	3.2011628533469306e-05	2.8760080752382675e-05	[49.75, 49.75, 49.75]	[[1.2666666666666666, 1.2666666666666666, 1.2666666666666666], [1.2666666666666666, 1.2666666666666666, 1.2666666666666666], [1.2666666666666666, 1.2666666666666666, 1.2666666666666666]]
8.06e-06	7.254000000000001e-05	TRUE	2.4717333333333338e-05	2.7881629629629632e-05	135	2.25	3.224e-05	2.7855360000000005	3.227949970981554e-05	2.7889487749280626	0.00010942651925368429	54150	7.31128055882454e-05	0.8399544551501442	2.3257757905059392e-05	2.1329046736456948e-05	[63.4, 63.4, 63.4]	[[3.3777777777777773, 3.3777777777777773, 3.3777777777777773], [3.3777777777777773, 3.3777777777777773, 3.3777777777777773], [3.3777777777777773, 3.3777777777777773, 3.3777777777777773]]
-2.4180000000000002e-05	5.6420000000000005e-05	TRUE	3.2107868852459024e-05	3.250426229508197e-05	61	1.0166666666666666	5.5495081967213124e-05	4.794775081967214	5.562158645645367e-05	4.805705069837598	0.00035565880412629204	54225	0.0001623456111764908	0.5885080985715366	4.675601686186261e-05	3.964303552048944e-05	[38.357142857142854, 38.357142857142854, 38.357142857142854]	[[0.23809523809523797, 0.23809523809523797, 0.23809523809523808], [0.23809523809523797, 0.23809523809523797, 0.23809523809523808], [0.23809523809523808, 0.23809523809523808, 0.23809523809523808]]
0.00011284000000000001	0.00161603	TRUE	5.366452650387136e-05	6.41343656938654e-05	1679	27.983333333333334	5.774973198332341e-05	4.989576843359143	5.782956539951114e-05	4.996474450517762	0.0017822321089914954	52665	7.783424447059631e-05	0.9432711667053002	2.4759684521489674e-05	2.4062409925410644e-05	[60.833333333333336, 60.833333333333336, 60.833333333333336]	[[3.4242424242424243, 3.4242424242424243, 3.4242424242424248], [3.4242424242424243, 3.4242424242424243, 3.4242424242424248], [3.4242424242424248, 3.4242424242424248, 3.4242424242424248]]
-8.463000000000001e-05	6.0450000000000006e-05	TRUE	3.809e-05	3.6920000000000006e-05	62	1.0333333333333334	5.8500000000000006e-05	5.0544	5.8543199350349235e-05	5.058132423870174	0.0002028227886545764	54296	4.559424447059632e-05	0.7853981902804831	1.4503887676994007e-05	1.2861899120142191e-05	[117.2, 117.2, 117.2]	[[7.699999999999999, 7.699999999999999, 7.699999999999999], [7.699999999999999, 7.699999999999999, 7.699999999999999], [7.699999999999999, 7.699999999999999, 7.699999999999999]]
1.612e-05	4.03e-06	TRUE	4.2986666666666666e-05	4.5872345679012355e-05	81	1.35	2.9851851851851853e-06	0.25792	2.987389596478726e-06	0.2581104611357619	0.0002908097702535809	54315	4.559424447059632e-05	0.7853981902804831	1.4503887676994007e-05	1.2861899120142191e-05	[31.4, 31.4, 31.4]	[[0.3, 0.3, 0.3], [0.3, 0.3, 0.3], [0.3, 0.3, 0.3]]
