## Supplementary material for "A low-cost method for collecting and measuring sinking speed of particles in coastal zones": Table S1 (part 2 of 3)

dx	dy	sinking	width	height	lifetime_frames	lifetime_seconds	average_y_speed	average_y_speed_m/d	wall_corrected_y_velocity	wall_corrected_y_velocity_m/d	path_length	first_frame	perimeter	circularity	ESD	ABD	mean_color_bgr	color_covariance
8.06e-06	0.00032643000000000006	TRUE	2.6260000000000003e-05	3.076666666666667e-05	93	1.55	0.00021060000000000002	18.19584	0.00021075551766125723	18.209276725932625	0.00032841958517505564	54305	4.559424447059632e-05	0.7853981902804831	1.4503887676994007e-05	1.2861899120142191e-05	[77.6, 77.6, 77.6]	[[8.3, 8.3, 8.3], [8.3, 8.3, 8.3], [8.3, 8.3, 8.3]]
0.00019344000000000002	0.00025792	TRUE	5.346946428571429e-05	4.540946428571429e-05	112	1.8666666666666667	0.0001381714285714286	11.93801142857143	0.00013827346132272962	11.946827058283839	0.0003297493593328536	54300	4.559424447059632e-05	0.7853981902804831	1.4503887676994007e-05	1.2861899120142191e-05	[82.0, 82.0, 82.0]	[[1.5, 1.5, 1.5], [1.5, 1.5, 1.5], [1.5, 1.5, 1.5]]
2.8210000000000003e-05	0.00015717000000000001	TRUE	3.348961240310078e-05	3.486418604651163e-05	129	2.15	7.310232558139536e-05	6.316040930232559	7.321370054796735e-05	6.325663727344379	0.0001762752149886242	54344	8.92328055882454e-05	0.8714646546573355	2.8385656394031316e-05	2.6515484309192555e-05	[87.28571428571429, 87.28571428571429, 87.28571428571429]	[[2.0659340659340657, 2.0659340659340657, 2.0659340659340657], [2.0659340659340657, 2.0659340659340657, 2.0659340659340657], [2.0659340659340657, 2.0659340659340657, 2.0659340659340657]]
0.0	5.6420000000000005e-05	TRUE	2.930909090909091e-05	3.1611948051948056e-05	77	1.2833333333333334	4.396363636363637e-05	3.7984581818181824	4.399610132995943e-05	3.8012631549084945	6.376127641943228e-05	54435	4.559424447059632e-05	0.7853981902804831	1.4503887676994007e-05	1.2861899120142191e-05	[133.0, 133.0, 133.0]	[[1.5, 1.5, 1.5], [1.5, 1.5, 1.5], [1.5, 1.5, 1.5]]
0.00011284000000000001	0.00012090000000000001	TRUE	4.387088607594937e-05	4.070810126582279e-05	79	1.3166666666666667	9.18227848101266e-05	7.9334886075949385	9.213619311058263e-05	7.96056708475434	0.0002012399634785743	54435	0.00021266129356861115	0.7671706423781269	6.610580533133613e-05	5.92904253716836e-05	[26.25925925925926, 26.25925925925926, 26.25925925925926]	[[2.3843466107617046, 2.3843466107617046, 2.384346610761705], [2.3843466107617046, 2.3843466107617046, 2.384346610761705], [2.384346610761705, 2.384346610761705, 2.384346610761705]]
-0.0006528600000000001	-0.00054808	FALSE	0.00017089378378378378	0.00016196243243243242	74	1.2333333333333334	-0.0004443891891891892	-38.395225945945946	-0.0004476508779075339	-38.67703585121093	0.0008668463350145557	54489	0.000464239713215828	0.7386351662250451	0.00014031449343363445	0.00012700107785066102	[33.37899543378995, 33.37899543378995, 33.37899543378995]	[[5.2180888944744686, 5.2180888944744686, 5.218088894474467], [5.2180888944744686, 5.2180888944744686, 5.218088894474467], [5.218088894474467, 5.218088894474467, 5.218088894474467]]
6.448e-05	0.0005642	TRUE	0.00012507522522522523	0.000129431981981982	222	3.7	0.0001524864864864865	13.174832432432433	0.00015302803289091803	13.221622041775317	0.0005884179602035918	54358	0.00024017985468626025	0.6509754700300094	7.175972776227529e-05	6.168350125004605e-05	[63.3728813559322, 63.3728813559322, 63.3728813559322]	[[4.513734658094683, 4.513734658094683, 4.51373465809468], [4.513734658094683, 4.513734658094683, 4.51373465809468], [4.51373465809468, 4.51373465809468, 4.51373465809468]]
4.03e-06	0.00014105	TRUE	4.970333333333334e-05	5.4479629629629634e-05	108	1.8	7.83611111111111e-05	6.7703999999999995	7.845711735024608e-05	6.778694939061261	0.0003406743960112221	54474	7.31128055882454e-05	0.8399544551501442	2.3257757958438663e-05	2.1329046736456948e-05	[55.3, 55.3, 55.3]	[[5.566666666666666, 5.566666666666666, 5.5666666666666655], [5.566666666666666, 5.566666666666666, 5.5666666666666655], [5.5666666666666655, 5.5666666666666655, 5.566666666666666]]
8.06e-06	0.00014508000000000001	TRUE	4.8591942446043165e-05	4.0300000000000004e-05	139	2.316666666666667	6.262446043165468e-05	5.410753381294964	6.270118648669205e-05	5.417382512450193	0.00020976430779881736	54447	7.31128055882454e-05	0.8399544551501442	2.3257757905059392e-05	2.1329046736456948e-05	[128.5, 128.5, 128.5]	[[15.61111111111111, 15.61111111111111, 15.61111111111111], [15.61111111111111, 15.61111111111111, 15.61111111111111], [15.61111111111111, 15.61111111111111, 15.61111111111111]]
2.4180000000000002e-05	0.00012896	TRUE	2.9553333333333334e-05	2.86732183908046e-05	174	2.9	4.446896551724139e-05	3.842118620689656	4.4501803644096894e-05	3.8449558348499715	0.00015192527025800257	54470	4.559424447059632e-05	0.7853981902804831	1.4503887676994007e-05	1.2861899120142191e-05	[153.0, 153.0, 153.0]	[[9.0, 9.0, 9.0], [9.0, 9.0, 9.0], [9.0, 9.0, 9.0]]
1.2090000000000001e-05	0.0010518300000000001	TRUE	5.319770943796395e-05	6.702706256627785e-05	943	15.716666666666667	6.692449628844115e-05	5.7822764793213155	6.704818435290818e-05	5.792963128091267	0.0011130771034725832	53700	0.00011202992686271668	0.8130586147635592	3.5637600352631673e-05	3.2154747800355476e-05	[71.15789473684211, 71.15789473684211, 71.15789473684211]	[[6.80701754385965, 6.80701754385965, 6.80701754385965], [6.80701754385965, 6.80701754385965, 6.80701754385965], [6.80701754385965, 6.80701754385965, 6.80701754385965]]
9.672000000000001e-05	0.00019344000000000002	TRUE	3.555113513513514e-05	3.951578378378379e-05	185	3.0833333333333335	6.27372972972973e-05	5.420502486486487	6.283002253904128e-05	5.428513947373166	0.00032531357658851373	54459	9.395424447059632e-05	0.7398388372977943	2.988758333073722e-05	2.5723798240284382e-05	[80.71428571428571, 80.71428571428571, 80.71428571428571]	[[2.681318681318681, 2.681318681318681, 2.681318681318681], [2.681318681318681, 2.681318681318681, 2.681318681318681], [2.681318681318681, 2.681318681318681, 2.6813186813186816]]
4.03e-06	0.00026195000000000005	TRUE	5.89951867219917e-05	4.7758008298755196e-05	241	4.016666666666667	6.521576763485477e-05	5.634642323651453	6.530909092369851e-05	5.642705455807551	0.0002838746837231097	54444	9.867568335294724e-05	0.6288121515433457	3.1389510320822405e-05	2.4906960546455267e-05	[88.78571428571429, 88.78571428571429, 88.78571428571429]	[[13.104395604395604, 13.104395604395604, 13.104395604395604], [13.104395604395604, 13.104395604395604, 13.104395604395604], [13.104395604395604, 13.104395604395604, 13.104395604395604]]
-0.00029822000000000003	0.0008221200000000001	FALSE	7.232410714285716e-05	7.131660714285715e-05	336	5.6	0.00014680714285714286	12.684137142857143	0.0001470308107158355	12.703462045848188	0.0015287992555998355	54361	9.590992782354356e-05	0.7543480030924008	3.0057643548780018e-05	2.6515484309192555e-05	[115.64285714285714, 115.64285714285714, 115.64285714285714]	[[14.093406593406591, 14.093406593406591, 14.093406593406595], [14.093406593406591, 14.093406593406591, 14.093406593406595], [14.093406593406595, 14.093406593406595, 14.093406593406595]]
-0.00014508000000000001	0.00013702	TRUE	3.8285000000000004e-05	5.098826086956522e-05	92	1.5333333333333334	8.936086956521738e-05	7.7207791304347815	8.950855930734787e-05	7.733539524154856	0.00024633220083771726	54612	0.00010063136670589448	0.8061450759506535	3.155956995169322e-05	2.8760080752382675e-05	[40.875, 40.875, 40.875]	[[6.25, 6.25, 6.25], [6.25, 6.25, 6.25], [6.25, 6.25, 6.25]]
-8.06e-06	0.00013702	TRUE	3.187083969465649e-05	3.088641221374046e-05	131	2.183333333333333	6.275725190839694e-05	5.422226564885496	6.280359502826268e-05	5.426230610441896	0.00014216050614124784	54577	4.559424447059632e-05	0.7853981902804831	1.4503887676994007e-05	1.2861899120142191e-05	[95.8, 95.8, 95.8]	[[13.700000000000001, 13.700000000000001, 13.700000000000001], [13.700000000000001, 13.700000000000001, 13.700000000000001], [13.700000000000001, 13.700000000000001, 13.700000000000001]]
-0.00028613	-0.00016120000000000002	FALSE	3.3498078902229846e-05	2.7428885077186965e-05	583	9.716666666666667	-1.6590051457975988e-05	-1.4333804459691253	-1.660230238866393e-05	-1.4344389263805637	0.001011962136597145	54155	4.559424447059632e-05	0.7853981902804831	1.4503887676994007e-05	1.2861899120142191e-05	[48.4, 48.4, 48.4]	[[6.300000000000001, 6.300000000000001, 6.300000000000001], [6.300000000000001, 6.300000000000001, 6.300000000000001], [6.300000000000001, 6.300000000000001, 6.300000000000001]]
3.6270000000000003e-05	0.00043524000000000004	TRUE	9.847217391304349e-05	0.00011624877470355733	506	8.433333333333334	5.16094861660079e-05	4.459059604743083	5.1672716926779806e-05	4.4645227424737755	0.001223948988818639	54243	7.31128055882454e-05	0.8399544551501442	2.3257757958438663e-05	2.1329046736456948e-05	[38.2, 38.2, 38.2]	[[0.17777777777777778, 0.17777777777777778, 0.17777777777777778], [0.17777777777777778, 0.17777777777777778, 0.17777777777777778], [0.17777777777777778, 0.17777777777777778, 0.17777777777777778]]
0.0008140600000000001	0.00047957	FALSE	0.0001419652881355932	0.00011494379661016951	295	4.916666666666667	9.753966101694917e-05	8.427426711864408	9.770086812530855e-05	8.44135500602666	0.0021123831304176387	54469	0.00011675136670589449	0.5989023280668573	3.639940896749497e-05	2.8760080752382675e-05	[43.470588235294116, 43.470588235294116, 43.470588235294116]	[[4.764705882352941, 4.764705882352941, 4.764705882352941], [4.764705882352941, 4.764705882352941, 4.764705882352941], [4.764705882352941, 4.764705882352941, 4.764705882352941]]
1.612e-05	0.00043524000000000004	TRUE	3.776743142144639e-05	4.795800498753118e-05	401	6.683333333333334	6.512319201995013e-05	5.6266437905236915	6.521944359570059e-05	5.6349599266685315	0.0004491026216380889	54375	0.00010063136670589448	0.6449160607605229	3.1107511850330565e-05	2.5723798240284382e-05	[100.28571428571429, 100.28571428571429, 100.28571428571429]	[[22.219780219780223, 22.219780219780223, 22.219780219780223], [22.219780219780223, 22.219780219780223, 22.219780219780223], [22.219780219780223, 22.219780219780223, 22.219780219780223]]
0.00014911000000000001	-2.4180000000000002e-05	FALSE	3.881526315789474e-05	3.6163947368421056e-05	76	1.2666666666666666	-1.9089473684210528e-05	-1.6493305263157896	-1.910941542940638e-05	-1.6510534931007113	0.000151698194237302	54735	6.171424447059631e-05	0.8573716241035623	1.9631786139276295e-05	1.8189472173579666e-05	[57.25, 57.25, 57.25]	[[3.071428571428571, 3.071428571428571, 3.071428571428571], [3.071428571428571, 3.071428571428571, 3.071428571428571], [3.071428571428571, 3.071428571428571, 3.071428571428571]]
0.0	8.866000000000001e-05	TRUE	3.5310476190476196e-05	3.556634920634921e-05	63	1.05	8.443809523809525e-05	7.29545142857143	8.460326742507295e-05	7.309722305526303	9.010746962056334e-05	54767	0.00011675136670589449	0.8384632592936002	3.6687468814320037e-05	3.4029386459896706e-05	[102.9047619047619, 102.9047619047619, 102.9047619047619]	[[129.99047619047622, 129.99047619047622, 129.9904761904762], [129.99047619047622, 129.99047619047622, 129.9904761904762], [129.9904761904762, 129.9904761904762, 129.9904761904762]]
0.0009712300000000001	-0.0026114400000000005	FALSE	0.0001393755633802817	0.00017416978873239437	284	4.733333333333333	-0.0005517126760563381	-47.66797521126761	-0.0005546209998849551	-47.919254390060125	0.0035835386745441218	54560	0.0003569312223529816	0.6471906626499329	0.00010422069456312392	9.140096647915754e-05	[50.7, 50.7, 50.7]	[[9.035294117647055, 9.035294117647055, 9.03529411764706], [9.035294117647055, 9.035294117647055, 9.03529411764706], [9.03529411764706, 9.03529411764706, 9.035294117647062]]
8.463000000000001e-05	0.00031031000000000006	TRUE	3.895143968871595e-05	4.9739922178988336e-05	257	4.283333333333333	7.244591439688716e-05	6.259327003891051	7.256564821849993e-05	6.269672006078395	0.0005309790693695256	54612	9.395424447059632e-05	0.9247985466222429	2.9887582903703055e-05	2.8760080752382675e-05	[39.875, 39.875, 39.875]	[[1.8499999999999999, 1.8499999999999999, 1.8499999999999999], [1.8499999999999999, 1.8499999999999999, 1.8499999999999999], [1.8499999999999999, 1.8499999999999999, 1.8499999999999999]]
8.866000000000001e-05	0.00035867000000000006	TRUE	4.4469446366782014e-05	5.8679031141868515e-05	578	9.633333333333333	3.7232179930795854e-05	3.216860346020762	3.7259674050199205e-05	3.2192358379372115	0.0005446884022605996	54300	4.559424447059632e-05	0.7853981902804831	1.4503887676994007e-05	1.2861899120142191e-05	[93.0, 93.0, 93.0]	[[10.5, 10.5, 10.5], [10.5, 10.5, 10.5], [10.5, 10.5, 10.5]]
-8.06e-06	-8.06e-06	FALSE	2.7645800000000006e-05	2.8693600000000003e-05	100	1.6666666666666667	-4.836e-06	-0.4178304	-4.839571146295536e-06	-0.4181389470399343	0.00016255040258910308	54784	4.559424447059632e-05	0.7853981902804831	1.4503887676994007e-05	1.2861899120142191e-05	[118.0, 118.0, 118.0]	[[34.0, 34.0, 34.0], [34.0, 34.0, 34.0], [34.0, 34.0, 34.0]]
-0.0012210900000000002	0.0009309300000000001	FALSE	0.0002214212227074236	0.0001751730131004367	229	3.816666666666667	0.00024391179039301314	21.073978689956334	0.00024471936769262663	21.14375336864294	0.0022970287747591414	54684	0.00020402848798036578	0.7844374455346587	6.335964191595713e-05	5.752016150476535e-05	[75.96902654867256, 75.96902654867256, 75.96902654867256]	[[37.891210572410834, 37.891210572410834, 37.89121057241083], [37.891210572410834, 37.891210572410834, 37.89121057241083], [37.89121057241083, 37.89121057241083, 37.89121057241083]]
0.00015717000000000001	0.0004916600000000001	TRUE	4.174220812182742e-05	4.931124365482234e-05	788	13.133333333333333	3.743604060913706e-05	3.234473908629442	3.753590699970956e-05	3.243102364774906	0.0010700490697001348	54141	0.0001784656111764908	0.6664141476791389	5.5068688494099516e-05	4.637423677751784e-05	[38.97222222222222, 38.97222222222222, 38.97222222222222]	[[1.0563492063492066, 1.0563492063492066, 1.0563492063492064], [1.0563492063492066, 1.0563492063492066, 1.0563492063492064], [1.0563492063492064, 1.0563492063492064, 1.0563492063492064]]
0.0	4.8360000000000005e-05	TRUE	2.5864179104477616e-05	3.741283582089553e-05	67	1.1166666666666667	4.3307462686567164e-05	3.741764776119403	4.336288434950067e-05	3.746553207796858	5.456279798419902e-05	54903	7.783424447059631e-05	0.8085181428902574	2.475968441473113e-05	2.2277462757911716e-05	[46.45454545454545, 46.45454545454545, 46.45454545454545]	[[0.6727272727272726, 0.6727272727272726, 0.6727272727272727], [0.6727272727272726, 0.6727272727272726, 0.6727272727272727], [0.6727272727272727, 0.6727272727272727, 0.6727272727272727]]
0.0	0.0009833200000000002	TRUE	3.547612030075188e-05	4.890541353383459e-05	665	11.083333333333334	8.87206015037594e-05	7.665459969924813	8.884324915009514e-05	7.676056726568221	0.0010690070200805384	54303	8.451136670589448e-05	0.8001063873003664	2.6883729830980305e-05	2.4062409925410644e-05	[119.58333333333333, 119.58333333333333, 119.58333333333333]	[[4.265151515151515, 4.265151515151515, 4.265151515151516], [4.265151515151515, 4.265151515151515, 4.265151515151516], [4.265151515151516, 4.265151515151516, 4.265151515151516]]
3.6270000000000003e-05	0.0033731100000000003	TRUE	6.880434625789001e-05	6.75034084761046e-05	1109	18.483333333333334	0.00018249467989179443	15.767540342651039	0.0001827727194577161	15.79156296114667	0.0034101427633518775	53874	9.590992782354356e-05	0.7543480030924008	3.0057643495400747e-05	2.6515484309192555e-05	[42.785714285714285, 42.785714285714285, 42.785714285714285]	[[6.181318681318683, 6.181318681318683, 6.181318681318682], [6.181318681318683, 6.181318681318683, 6.181318681318682], [6.181318681318682, 6.181318681318682, 6.181318681318682]]
-8.06e-06	0.00015314000000000001	TRUE	3.602469565217391e-05	3.609478260869566e-05	115	1.9166666666666667	7.989913043478262e-05	6.903284869565218	7.998259675380526e-05	6.910496359528774	0.00016412974929107848	54871	6.171424447059631e-05	0.8573716241035623	1.9631786139276295e-05	1.8189472173579666e-05	[92.75, 92.75, 92.75]	[[4.214285714285714, 4.214285714285714, 4.214285714285714], [4.214285714285714, 4.214285714285714, 4.214285714285714], [4.214285714285714, 4.214285714285714, 4.214285714285714]]
8.866000000000001e-05	0.00010478000000000001	TRUE	3.026301886792453e-05	3.9615660377358495e-05	106	1.7666666666666666	5.930943396226415e-05	5.124335094339623	5.9353231039473556e-05	5.128119161810515	0.00015089723683495943	54909	4.559424447059632e-05	0.7853981902804831	1.4503887676994007e-05	1.2861899120142191e-05	[88.0, 88.0, 88.0]	[[0.5, 0.5, 0.5], [0.5, 0.5, 0.5], [0.5, 0.5, 0.5]]
1.612e-05	0.00047554000000000004	TRUE	3.599142857142858e-05	4.8360000000000005e-05	651	10.85	4.3828571428571434e-05	3.786788571428572	4.386093665613466e-05	3.789584927090035	0.000512273272415638	54458	4.559424447059632e-05	0.7853981902804831	1.4503887676994007e-05	1.2861899120142191e-05	[77.4, 77.4, 77.4]	[[1.8, 1.8, 1.8], [1.8, 1.8, 1.8], [1.8, 1.8, 1.8]]
-8.06e-06	0.00010075000000000001	TRUE	2.5653333333333334e-05	3.280333333333334e-05	186	3.1	3.2500000000000004e-05	2.8080000000000003	3.2541591077694276e-05	2.8115934691127853	0.0001183971219170468	54960	7.783424447059631e-05	0.8085181428902574	2.475968441473113e-05	2.2277462757911716e-05	[63.27272727272727, 63.27272727272727, 63.27272727272727]	[[3.018181818181818, 3.018181818181818, 3.0181818181818185], [3.018181818181818, 3.018181818181818, 3.0181818181818185], [3.0181818181818185, 3.0181818181818185, 3.018181818181818]]
-8.06e-06	7.254000000000001e-05	TRUE	2.679034090909091e-05	3.4209204545454546e-05	176	2.933333333333333	2.472954545454546e-05	2.136632727272728	2.4766095532079487e-05	2.1397906539716676	0.00013160776713491107	54978	9.395424447059632e-05	0.7398388372977943	2.988758333073722e-05	2.5723798240284382e-05	[44.857142857142854, 44.857142857142854, 44.857142857142854]	[[0.5934065934065934, 0.5934065934065934, 0.5934065934065934], [0.5934065934065934, 0.5934065934065934, 0.5934065934065934], [0.5934065934065934, 0.5934065934065934, 0.5934065934065934]]
0.00046345	0.00101556	FALSE	0.0001493672340425532	0.00017406170212765957	94	1.5666666666666667	0.0006482297872340427	56.007053617021285	0.0006485681958512915	56.03629212155159	0.0011667363668725213	55080	3.891712223529816e-05	0.5390120952601716	1.237984236750338e-05	9.094736086789833e-06	[91.26050420168067, 91.26050420168067, 91.26050420168067]	[[54.99514236074175, 54.99514236074175, 54.99514236074176], [54.99514236074175, 54.99514236074175, 54.99514236074176], [54.99514236074176, 54.99514236074176, 54.99514236074176]]
-2.4180000000000002e-05	0.0007939100000000001	TRUE	6.693420965058237e-05	6.437271214642263e-05	601	10.016666666666667	7.925890183028287e-05	6.84796911813644	7.94082924396095e-05	6.860876466782261	0.000884996746534303	54666	0.00011675136670589449	0.7785730264869145	3.71395270758205e-05	3.279153729773345e-05	[103.55, 103.55, 103.55]	[[8.786842105263156, 8.786842105263156, 8.786842105263158], [8.786842105263156, 8.786842105263156, 8.786842105263158], [8.786842105263158, 8.786842105263158, 8.786842105263156]]
4.03e-06	9.269000000000001e-05	TRUE	3.4658e-05	3.788200000000001e-05	90	1.5	6.179333333333333e-05	5.338944	6.185788550111545e-05	5.344521307296375	0.00010312298005957769	55184	6.171424447059631e-05	0.8573716241035623	1.9631786139276295e-05	1.8189472173579666e-05	[134.75, 134.75, 134.75]	[[5.357142857142857, 5.357142857142857, 5.357142857142857], [5.357142857142857, 5.357142857142857, 5.357142857142857], [5.357142857142857, 5.357142857142857, 5.357142857142857]]
-1.2090000000000001e-05	0.00037076000000000003	TRUE	3.7059662162162164e-05	3.945587837837838e-05	296	4.933333333333334	7.515405405405406e-05	6.49331027027027	7.52843367498831e-05	6.5045666951899	0.0003785572994163163	54993	0.00010063136670589448	0.8867595835457188	3.201162831995223e-05	3.0163827167187015e-05	[73.47058823529412, 73.47058823529412, 73.47058823529412]	[[4.639705882352941, 4.639705882352941, 4.639705882352941], [4.639705882352941, 4.639705882352941, 4.639705882352941], [4.639705882352941, 4.639705882352941, 4.639705882352941]]
5.2390000000000005e-05	-8.463000000000001e-05	FALSE	3.20385e-05	3.0527250000000005e-05	80	1.3333333333333333	-6.34725e-05	-5.484024	-6.35193712951289e-05	-5.488073679899138	0.0001512839717370808	55224	4.559424447059632e-05	0.7853981902804831	1.4503887676994007e-05	1.2861899120142191e-05	[91.0, 91.0, 91.0]	[[5.5, 5.5, 5.5], [5.5, 5.5, 5.5], [5.5, 5.5, 5.5]]
-0.00015314000000000001	0.00040300000000000004	TRUE	5.073941489361703e-05	4.96247340425532e-05	376	6.266666666666667	6.430851063829788e-05	5.556255319148937	6.439080787713974e-05	5.563365800584873	0.0004998150455454594	54969	7.783424447059631e-05	0.8085181428902574	2.475968441473113e-05	2.2277462757911716e-05	[76.63636363636364, 76.63636363636364, 76.63636363636364]	[[2.6545454545454543, 2.6545454545454543, 2.6545454545454548], [2.6545454545454543, 2.6545454545454543, 2.6545454545454548], [2.6545454545454548, 2.6545454545454548, 2.6545454545454548]]
0.0	9.269000000000001e-05	TRUE	2.548702702702703e-05	2.657621621621622e-05	74	1.2333333333333334	7.515405405405406e-05	6.49331027027027	7.520955159783604e-05	6.498105258053034	0.00010053726224898954	55272	4.559424447059632e-05	0.7853981902804831	1.4503887676994007e-05	1.2861899120142191e-05	[85.6, 85.6, 85.6]	[[0.3, 0.3, 0.3], [0.3, 0.3, 0.3], [0.3, 0.3, 0.3]]
-8.06e-06	0.00026598	TRUE	3.496067510548524e-05	4.251054852320675e-05	237	3.95	6.73367088607595e-05	5.81789164556962	6.741920825467801e-05	5.82501959320418	0.00027490932080070837	55130	7.31128055882454e-05	0.8399544551501442	2.3257757905059392e-05	2.1329046736456948e-05	[133.7, 133.7, 133.7]	[[6.233333333333333, 6.233333333333333, 6.233333333333333], [6.233333333333333, 6.233333333333333, 6.233333333333333], [6.233333333333333, 6.233333333333333, 6.233333333333333]]
8.06e-06	-0.00042718000000000004	FALSE	5.3961016949152545e-05	3.907050847457628e-05	177	2.95	-0.000144806779661017	-12.511305762711867	-0.00014500696102135336	-12.52860143224493	0.0004405641941760516	55181	8.451136670589448e-05	0.8001063873003664	2.6883729830980305e-05	2.4062409925410644e-05	[71.25, 71.25, 71.25]	[[1.840909090909091, 1.840909090909091, 1.840909090909091], [1.840909090909091, 1.840909090909091, 1.840909090909091], [1.840909090909091, 1.840909090909091, 1.840909090909091]]
0.0	3.6270000000000003e-05	TRUE	2.89048275862069e-05	3.594574712643679e-05	87	1.45	2.5013793103448278e-05	2.161191724137931	2.5051902840020658e-05	2.164484405377785	8.691162163247674e-05	55316	8.92328055882454e-05	0.8714646546573355	2.8385656340652045e-05	2.6515484309192555e-05	[37.142857142857146, 37.142857142857146, 37.142857142857146]	[[0.7472527472527474, 0.7472527472527474, 0.7472527472527474], [0.7472527472527474, 0.7472527472527474, 0.7472527472527474], [0.7472527472527474, 0.7472527472527474, 0.7472527472527474]]
0.0	0.00015314000000000001	TRUE	3.0375137254901963e-05	3.9383372549019614e-05	255	4.25	3.603294117647059e-05	3.113246117647059	3.607058284975531e-05	3.1164983582188586	0.00017108778846505976	55169	6.171424447059631e-05	0.8573716241035623	1.9631786139276295e-05	1.8189472173579666e-05	[64.875, 64.875, 64.875]	[[6.696428571428571, 6.696428571428571, 6.696428571428571], [6.696428571428571, 6.696428571428571, 6.696428571428571], [6.696428571428571, 6.696428571428571, 6.696428571428571]]
0.0	0.00012493	TRUE	3.224e-05	3.2060888888888894e-05	90	1.5	8.328666666666668e-05	7.1959680000000015	8.337367176237303e-05	7.203485240269029	0.00012758836053006022	55350	6.171424447059631e-05	0.8573716241035623	1.9631786139276295e-05	1.8189472173579666e-05	[67.5, 67.5, 67.5]	[[1.7142857142857142, 1.7142857142857142, 1.7142857142857142], [1.7142857142857142, 1.7142857142857142, 1.7142857142857142], [1.7142857142857142, 1.7142857142857142, 1.7142857142857142]]
-2.0150000000000002e-05	6.0450000000000006e-05	TRUE	3.5310476190476196e-05	2.993714285714286e-05	63	1.05	5.757142857142857e-05	4.974171428571428	5.7613942217804e-05	4.977844607618266	8.078095300469084e-05	55391	4.559424447059632e-05	0.7853981902804831	1.4503887676994007e-05	1.2861899120142191e-05	[68.4, 68.4, 68.4]	[[0.3, 0.3, 0.3], [0.3, 0.3, 0.3], [0.3, 0.3, 0.3]]
0.0	0.00010881000000000001	TRUE	3.243819672131148e-05	2.702081967213115e-05	122	2.033333333333333	5.351311475409837e-05	4.623533114754099	5.356901702341789e-05	4.628363070823306	0.00011517821293216023	55379	6.171424447059631e-05	0.8573716241035623	1.9631786139276295e-05	1.8189472173579666e-05	[69.125, 69.125, 69.125]	[[4.982142857142857, 4.982142857142857, 4.982142857142857], [4.982142857142857, 4.982142857142857, 4.982142857142857], [4.982142857142857, 4.982142857142857, 4.982142857142857]]
0.00018135000000000002	-0.0006286800000000001	FALSE	8.1406e-05	0.00012506433333333336	60	1.0	-0.0006286800000000001	-54.317952000000005	-0.0006307086463705855	-54.49322704641859	0.0006745467694939294	55441	0.0002146169769215584	0.6734965850378454	6.433906933042738e-05	5.6063718486714516e-05	[62.36734693877551, 62.36734693877551, 62.36734693877551]	[[1.9872448979591844, 1.9872448979591844, 1.9872448979591835], [1.9872448979591844, 1.9872448979591844, 1.9872448979591835], [1.9872448979591835, 1.9872448979591835, 1.9872448979591835]]
-4.03e-06	0.00015717000000000001	TRUE	2.8614224924012162e-05	2.7830273556231005e-05	329	5.483333333333333	2.8663221884498486e-05	2.4765023708206693	2.8698339407662754e-05	2.4795365248220618	0.00019004615989223102	55185	7.31128055882454e-05	0.8399544551501442	2.3257757905059392e-05	2.1329046736456948e-05	[69.8, 69.8, 69.8]	[[3.7333333333333325, 3.7333333333333325, 3.7333333333333325], [3.7333333333333325, 3.7333333333333325, 3.7333333333333325], [3.7333333333333325, 3.7333333333333325, 3.7333333333333325]]
-4.03e-06	0.00012896	TRUE	4.394619047619048e-05	3.729349206349207e-05	126	2.1	6.140952380952381e-05	5.305782857142858	6.145487169899094e-05	5.309700914792818	0.00013827398006709962	55403	4.559424447059632e-05	0.7853981902804831	1.4503887676994007e-05	1.2861899120142191e-05	[109.0, 109.0, 109.0]	[[1.0, 1.0, 1.0], [1.0, 1.0, 1.0], [1.0, 1.0, 1.0]]
-0.00013702	-5.6420000000000005e-05	FALSE	2.750634920634921e-05	3.160031746031746e-05	63	1.05	-5.3733333333333336e-05	-4.6425600000000005	-5.380761446704305e-05	-4.64897788995252	0.00020274092866164655	55512	8.451136670589448e-05	0.8001063873003664	2.6883729884359576e-05	2.4062409925410644e-05	[104.75, 104.75, 104.75]	[[6.0227272727272725, 6.0227272727272725, 6.0227272727272725], [6.0227272727272725, 6.0227272727272725, 6.0227272727272725], [6.0227272727272725, 6.0227272727272725, 6.0227272727272725]]
0.0	7.254000000000001e-05	TRUE	2.6558360655737705e-05	2.774754098360656e-05	122	2.033333333333333	3.567540983606558e-05	3.0823554098360657	3.571267801561192e-05	3.08557538054887	8.654841245857092e-05	55467	6.171424447059631e-05	0.8573716241035623	1.9631786139276295e-05	1.8189472173579666e-05	[116.125, 116.125, 116.125]	[[3.267857142857143, 3.267857142857143, 3.267857142857143], [3.267857142857143, 3.267857142857143, 3.267857142857143], [3.267857142857143, 3.267857142857143, 3.267857142857143]]
4.03e-06	-0.00011687000000000001	FALSE	2.6494257425742575e-05	3.670891089108911e-05	101	1.6833333333333333	-6.942772277227722e-05	-5.998555247524751	-6.950025017559679e-05	-6.004821615171562	0.00012686886591690456	55497	6.171424447059631e-05	0.8573716241035623	1.9631786139276295e-05	1.8189472173579666e-05	[58.75, 58.75, 58.75]	[[7.357142857142857, 7.357142857142857, 7.357142857142857], [7.357142857142857, 7.357142857142857, 7.357142857142857], [7.357142857142857, 7.357142857142857, 7.357142857142857]]
0.00022568000000000002	-0.00050778	FALSE	3.459083333333334e-05	2.9956333333333337e-05	240	4.0	-0.000126945	-10.968048	-0.0001270387425902578	-10.976147359798276	0.0005686187708740193	55378	4.559424447059632e-05	0.7853981902804831	1.4503887676994007e-05	1.2861899120142191e-05	[112.8, 112.8, 112.8]	[[7.2, 7.2, 7.2], [7.2, 7.2, 7.2], [7.2, 7.2, 7.2]]
0.0	0.00016926000000000002	TRUE	3.2063825136612026e-05	3.0037814207650277e-05	183	3.05	5.5495081967213124e-05	4.794775081967214	5.555305469095188e-05	4.799783925298243	0.00018929050713458985	55466	6.171424447059631e-05	0.8573716241035623	1.9631786139276295e-05	1.8189472173579666e-05	[71.625, 71.625, 71.625]	[[4.839285714285714, 4.839285714285714, 4.839285714285714], [4.839285714285714, 4.839285714285714, 4.839285714285714], [4.839285714285714, 4.839285714285714, 4.839285714285714]]
1.612e-05	0.0013218400000000001	TRUE	4.2262542113323134e-05	3.9738392036753454e-05	1306	21.766666666666666	6.072771822358346e-05	5.246874854517611	6.082023987092304e-05	5.254868724847751	0.0014067960414814616	54358	8.92328055882454e-05	0.8714646546573355	2.8385656340652045e-05	2.6515484309192555e-05	[88.85714285714286, 88.85714285714286, 88.85714285714286]	[[4.43956043956044, 4.43956043956044, 4.43956043956044], [4.43956043956044, 4.43956043956044, 4.43956043956044], [4.43956043956044, 4.43956043956044, 4.43956043956044]]
0.00022165000000000002	1.2090000000000001e-05	FALSE	4.913095652173913e-05	5.2284869565217395e-05	115	1.9166666666666667	6.307826086956522e-06	0.5449961739130436	6.318251245224557e-06	0.5458969075874017	0.0002383997216215146	55605	9.395424447059632e-05	0.9247985466222429	2.9887582903703055e-05	2.8760080752382675e-05	[64.4375, 64.4375, 64.4375]	[[3.0625, 3.0625, 3.0625], [3.0625, 3.0625, 3.0625], [3.0625, 3.0625, 3.0625]]
-1.2090000000000001e-05	0.00035464000000000003	TRUE	3.806212189616253e-05	4.7250158013544025e-05	443	7.383333333333334	4.8032505643340854e-05	4.15000848758465	4.806797526794663e-05	4.153073063150589	0.00039098768310146746	55296	4.559424447059632e-05	0.7853981902804831	1.4503887676994007e-05	1.2861899120142191e-05	[64.8, 64.8, 64.8]	[[0.2, 0.2, 0.2], [0.2, 0.2, 0.2], [0.2, 0.2, 0.2]]
3.224e-05	-3.224e-05	FALSE	2.7363361344537817e-05	2.8988907563025214e-05	119	1.9833333333333334	-1.625546218487395e-05	-1.4044719327731092	-1.6267466037968187e-05	-1.4055090656804514	0.00013300807260620124	55680	4.559424447059632e-05	0.7853981902804831	1.4503887676994007e-05	1.2861899120142191e-05	[91.0, 91.0, 91.0]	[[4.0, 4.0, 4.0], [4.0, 4.0, 4.0], [4.0, 4.0, 4.0]]
-1.2090000000000001e-05	0.00043524000000000004	TRUE	4.7504758842443734e-05	6.413012861736335e-05	622	10.366666666666667	4.198456591639872e-05	3.6274664951768494	4.2028424931556154e-05	3.6312559140864518	0.0004941234350916341	55177	6.171424447059631e-05	0.8573716241035623	1.9631786139276295e-05	1.8189472173579666e-05	[69.625, 69.625, 69.625]	[[45.69642857142857, 45.69642857142857, 45.69642857142857], [45.69642857142857, 45.69642857142857, 45.69642857142857], [45.69642857142857, 45.69642857142857, 45.69642857142857]]
2.4180000000000002e-05	0.00067301	TRUE	6.780169696969697e-05	4.989872727272727e-05	330	5.5	0.00012236545454545456	10.572375272727275	0.00012247614186991048	10.581938657560265	0.000714968785539546	55485	6.171424447059631e-05	0.6430287180776717	1.9631786246034837e-05	1.5752544983750142e-05	[112.42857142857143, 112.42857142857143, 112.42857142857143]	[[27.952380952380953, 27.952380952380953, 27.952380952380953], [27.952380952380953, 27.952380952380953, 27.952380952380953], [27.952380952380953, 27.952380952380953, 27.952380952380953]]
-0.00021762000000000002	-0.00017732000000000002	FALSE	2.654241379310345e-05	2.93680459770115e-05	174	2.9	-6.11448275862069e-05	-5.282913103448276	-6.120870229495684e-05	-5.28843187828427	0.0003402221121164942	55650	6.171424447059631e-05	0.8573716241035623	1.9631786139276295e-05	1.8189472173579666e-05	[36.0, 36.0, 36.0]	[[15.714285714285714, 15.714285714285714, 15.714285714285714], [15.714285714285714, 15.714285714285714, 15.714285714285714], [15.714285714285714, 15.714285714285714, 15.714285714285714]]
-1.612e-05	0.00021762000000000002	TRUE	2.8466591760299628e-05	2.7168539325842698e-05	267	4.45	4.8903370786516856e-05	4.2252512359550565	4.8939483501864976e-05	4.228371374561134	0.0002448316918929511	55548	4.559424447059632e-05	0.7853981902804831	1.4503887676994007e-05	1.2861899120142191e-05	[84.4, 84.4, 84.4]	[[5.3, 5.3, 5.3], [5.3, 5.3, 5.3], [5.3, 5.3, 5.3]]
-0.0016402100000000002	0.00146692	FALSE	0.00021779521739130435	0.00019549880434782611	184	3.066666666666667	0.00047834347826086954	41.328876521739126	0.0004826875334342302	41.70420288871749	0.0022653853835792404	55660	0.0006223384138822556	0.6270666450144389	0.0001943607567633523	0.00015686772066070916	[60.67065868263473, 60.67065868263473, 60.67065868263473]	[[88.35367103630576, 88.35367103630576, 88.35367103630577], [88.35367103630576, 88.35367103630576, 88.35367103630577], [88.35367103630577, 88.35367103630577, 88.35367103630577]]
-3.6270000000000003e-05	-8.060000000000001e-05	FALSE	3.4926666666666665e-05	3.748539682539683e-05	63	1.05	-7.676190476190477e-05	-6.632228571428572	-7.689497473418012e-05	-6.643725817033162	8.934538809032377e-05	55811	0.00011007424447059632	0.7411416266302412	3.50154820866055e-05	3.0163827167187015e-05	[56.22222222222222, 56.22222222222222, 56.22222222222222]	[[29.712418300653592, 29.712418300653592, 29.712418300653592], [29.712418300653592, 29.712418300653592, 29.712418300653592], [29.712418300653592, 29.712418300653592, 29.71241830065359]]
-0.00022568000000000002	-4.8360000000000005e-05	FALSE	3.2284043715847e-05	2.8760546448087435e-05	183	3.05	-1.5855737704918036e-05	-1.3699357377049184	-1.5867446381296844e-05	-1.3709473673440473	0.0003941492240905749	55696	4.559424447059632e-05	0.7853981902804831	1.4503887676994007e-05	1.2861899120142191e-05	[91.0, 91.0, 91.0]	[[11.5, 11.5, 11.5], [11.5, 11.5, 11.5], [11.5, 11.5, 11.5]]
0.0	6.448e-05	TRUE	2.573704545454546e-05	3.498772727272727e-05	88	1.4666666666666666	4.396363636363637e-05	3.7984581818181824	4.399610132995943e-05	3.8012631549084945	7.566582356171667e-05	55815	4.559424447059632e-05	0.7853981902804831	1.4503887676994007e-05	1.2861899120142191e-05	[106.8, 106.8, 106.8]	[[3.1999999999999997, 3.1999999999999997, 3.1999999999999997], [3.1999999999999997, 3.1999999999999997, 3.1999999999999997], [3.1999999999999997, 3.1999999999999997, 3.1999999999999997]]
-4.0300000000000004e-05	0.00021359000000000002	TRUE	3.775473684210527e-05	3.240968421052632e-05	95	1.5833333333333333	0.00013489894736842107	11.65526905263158	0.00013506422247001765	11.669548821409524	0.0002371092200601845	55824	7.31128055882454e-05	0.8399544551501442	2.3257757905059392e-05	2.1329046736456948e-05	[127.3, 127.3, 127.3]	[[4.455555555555555, 4.455555555555555, 4.455555555555555], [4.455555555555555, 4.455555555555555, 4.455555555555555], [4.455555555555555, 4.455555555555555, 4.455555555555555]]
7.254000000000001e-05	0.00030628000000000003	TRUE	3.402403162055336e-05	3.97902766798419e-05	253	4.216666666666667	7.263557312252964e-05	6.275713517786561	7.27114515943684e-05	6.2822694177534295	0.0004832111090934823	55672	6.171424447059631e-05	0.8573716241035623	1.9631786139276295e-05	1.8189472173579666e-05	[27.875, 27.875, 27.875]	[[2.4107142857142856, 2.4107142857142856, 2.4107142857142856], [2.4107142857142856, 2.4107142857142856, 2.4107142857142856], [2.4107142857142856, 2.4107142857142856, 2.4107142857142856]]
-0.00017329000000000002	-0.00017732000000000002	FALSE	4.9204380952380954e-05	7.55337142857143e-05	105	1.75	-0.0001013257142857143	-8.754541714285715	-0.00010156270701964385	-8.77501788649723	0.00026693561212453627	55826	0.00014899136670589447	0.7355085664991405	4.665520605219736e-05	4.0672896254964985e-05	[86.13793103448276, 86.13793103448276, 86.13793103448276]	[[35.12315270935961, 35.12315270935961, 35.12315270935961], [35.12315270935961, 35.12315270935961, 35.12315270935961], [35.12315270935961, 35.12315270935961, 35.12315270935961]]
-8.06e-06	8.060000000000001e-05	TRUE	3.3291304347826086e-05	3.623495652173913e-05	115	1.9166666666666667	4.205217391304348e-05	3.633307826086957	4.208322735909162e-05	3.6359908438255157	9.465692184278739e-05	55875	4.559424447059632e-05	0.7853981902804831	1.4503887676994007e-05	1.2861899120142191e-05	[78.2, 78.2, 78.2]	[[9.2, 9.2, 9.2], [9.2, 9.2, 9.2], [9.2, 9.2, 9.2]]
0.0	5.6420000000000005e-05	TRUE	3.1434000000000004e-05	2.7101750000000002e-05	80	1.3333333333333333	4.2315000000000004e-05	3.656016	4.235920420185081e-05	3.6598352430399097	6.660793661080848e-05	55914	6.171424447059631e-05	0.8573716241035623	1.9631786139276295e-05	1.8189472173579666e-05	[31.625, 31.625, 31.625]	[[10.839285714285714, 10.839285714285714, 10.839285714285714], [10.839285714285714, 10.839285714285714, 10.839285714285714], [10.839285714285714, 10.839285714285714, 10.839285714285714]]
0.00023374000000000002	0.0015031900000000002	FALSE	0.00012442488334237658	0.00012474413456321217	1843	30.716666666666665	4.8937276180141076e-05	4.228180661964189	4.9217418082226994e-05	4.252384922304413	0.0032335406543720527	54265	0.0003502540991568566	0.791881971455248	0.00010836036035325793	9.921185772937885e-05	[60.18840579710145, 60.18840579710145, 60.18840579710145]	[[26.402200359674175, 26.402200359674175, 26.40220035967418], [26.402200359674175, 26.402200359674175, 26.40220035967418], [26.40220035967418, 26.40220035967418, 26.40220035967418]]
1.612e-05	0.0007939100000000001	TRUE	6.66447137637028e-05	4.5738781973203415e-05	1642	27.366666666666667	2.9010109622411695e-05	2.5064734713763706	2.9040414921749116e-05	2.5090918492391237	0.0011075602663387408	54472	8.727712223529816e-05	0.4286858050439314	2.7763538501660034e-05	1.8189472173579666e-05	[60.2, 60.2, 60.2]	[[11.733333333333333, 11.733333333333333, 11.733333333333333], [11.733333333333333, 11.733333333333333, 11.733333333333333], [11.733333333333333, 11.733333333333333, 11.733333333333333]]
8.866000000000001e-05	-6.448e-05	FALSE	3.1487733333333333e-05	3.009066666666667e-05	75	1.25	-5.1584000000000006e-05	-4.4568576	-5.1657816328570554e-05	-4.463235330788496	0.0001858291658789436	56054	8.92328055882454e-05	0.768939401168237	2.7933597919013768e-05	2.4906960546455267e-05	[67.76923076923077, 67.76923076923077, 67.76923076923077]	[[6.358974358974359, 6.358974358974359, 6.358974358974359], [6.358974358974359, 6.358974358974359, 6.358974358974359], [6.358974358974359, 6.358974358974359, 6.358974358974358]]
0.0	0.00022568000000000002	TRUE	3.329343465045593e-05	3.361191489361703e-05	329	5.483333333333333	4.115744680851065e-05	3.55600340425532	4.118783954294074e-05	3.5586293365100796	0.00024137601856694623	55830	4.559424447059632e-05	0.7853981902804831	1.4503887676994007e-05	1.2861899120142191e-05	[75.8, 75.8, 75.8]	[[6.700000000000001, 6.700000000000001, 6.700000000000001], [6.700000000000001, 6.700000000000001, 6.700000000000001], [6.700000000000001, 6.700000000000001, 6.700000000000001]]
-3.224e-05	0.00016523000000000002	TRUE	4.5496578947368425e-05	3.7436578947368425e-05	76	1.2666666666666666	0.0001304447368421053	11.270425263157898	0.00013058100543427695	11.282198869521528	0.00017812697077302183	56092	6.171424447059631e-05	0.8573716241035623	1.9631786139276295e-05	1.8189472173579666e-05	[136.75, 136.75, 136.75]	[[0.5, 0.5, 0.5], [0.5, 0.5, 0.5], [0.5, 0.5, 0.5]]
3.6270000000000003e-05	0.0016563300000000001	TRUE	4.4932354021300044e-05	4.427228057289755e-05	2723	45.38333333333333	3.649643775247889e-05	3.153292221814176	3.6534563615677424e-05	3.1565862963945293	0.0019172302203415907	53451	8.727712223529816e-05	0.4286858050439314	2.7763538501660034e-05	1.8189472173579666e-05	[58.5, 58.5, 58.5]	[[24.277777777777775, 24.277777777777775, 24.277777777777775], [24.277777777777775, 24.277777777777775, 24.277777777777775], [24.277777777777775, 24.277777777777775, 24.277777777777775]]
-2.0150000000000002e-05	0.00015717000000000001	TRUE	7.996784313725491e-05	7.617490196078432e-05	102	1.7	9.245294117647058e-05	7.987934117647058	9.272877146373037e-05	8.011765854466304	0.00017453117490750193	56103	0.00018986417229413988	0.7359990740390591	5.680449248870214e-05	5.184797291960034e-05	[136.53488372093022, 136.53488372093022, 136.53488372093022]	[[10.254706533776298, 10.254706533776298, 10.254706533776302], [10.254706533776298, 10.254706533776298, 10.254706533776302], [10.254706533776302, 10.254706533776302, 10.254706533776302]]
-0.00108004	0.00070122	FALSE	0.00015099559633027524	0.00013398825688073395	109	1.8166666666666667	0.0003859926605504587	33.34976587155963	0.00038816935768882366	33.537832504314366	0.0013314423680691793	56108	0.0003616526621961594	0.7209059319521386	0.00011007190560446846	9.774197117106479e-05	[61.25185185185185, 61.25185185185185, 61.25185185185185]	[[2.339082365948037, 2.339082365948037, 2.3390823659480375], [2.339082365948037, 2.339082365948037, 2.3390823659480375], [2.3390823659480375, 2.3390823659480375, 2.3390823659480375]]
-6.448e-05	-0.00010075000000000001	FALSE	3.354702702702703e-05	5.0429459459459466e-05	74	1.2333333333333334	-8.16891891891892e-05	-7.057945945945947	-8.174951260634353e-05	-7.063157889188081	0.0001377212333808654	56145	4.559424447059632e-05	0.7853981902804831	1.4503887676994007e-05	1.2861899120142191e-05	[96.4, 96.4, 96.4]	[[10.799999999999999, 10.799999999999999, 10.799999999999999], [10.799999999999999, 10.799999999999999, 10.799999999999999], [10.799999999999999, 10.799999999999999, 10.799999999999999]]
-3.224e-05	0.00041912000000000004	TRUE	4.116120547945206e-05	4.7741698630136987e-05	365	6.083333333333333	6.88964383561644e-05	5.952652273972603	6.894731496092272e-05	5.957048012623723	0.0004405443428754142	55869	4.559424447059632e-05	0.7853981902804831	1.4503887676994007e-05	1.2861899120142191e-05	[67.6, 67.6, 67.6]	[[0.3, 0.3, 0.3], [0.3, 0.3, 0.3], [0.3, 0.3, 0.3]]
0.0	0.00016120000000000002	TRUE	5.53879268292683e-05	7.784780487804879e-05	164	2.7333333333333334	5.897560975609756e-05	5.095492682926829	5.909503121190252e-05	5.105810696708377	0.00017455507799754913	56085	0.00013287136670589447	0.6935989106655485	4.1815367623567586e-05	3.5223761402288635e-05	[86.73913043478261, 86.73913043478261, 86.73913043478261]	[[38.56521739130435, 38.56521739130435, 38.565217391304344], [38.56521739130435, 38.56521739130435, 38.565217391304344], [38.565217391304344, 38.565217391304344, 38.565217391304344]]
-0.00017732000000000002	1.2090000000000001e-05	TRUE	3.484764705882353e-05	3.875911764705883e-05	68	1.1333333333333333	1.0667647058823532e-05	0.9216847058823532	1.0675524587416626e-05	0.9223653243527965	0.00028356960912488465	56231	4.559424447059632e-05	0.7853981902804831	1.4503887676994007e-05	1.2861899120142191e-05	[99.6, 99.6, 99.6]	[[2.3, 2.3, 2.3], [2.3, 2.3, 2.3], [2.3, 2.3, 2.3]]
-8.06e-06	0.00022568000000000002	TRUE	2.6539771863117873e-05	2.7244638783269964e-05	263	4.383333333333334	5.1485931558935364e-05	4.4483844866920155	5.152395136740495e-05	4.451669398143787	0.00025124725291257295	56060	4.559424447059632e-05	0.7853981902804831	1.4503887676994007e-05	1.2861899120142191e-05	[60.0, 60.0, 60.0]	[[5.5, 5.5, 5.5], [5.5, 5.5, 5.5], [5.5, 5.5, 5.5]]
-6.448e-05	5.6420000000000005e-05	TRUE	9.044250000000001e-05	5.7427500000000005e-05	104	1.7333333333333334	3.2550000000000005e-05	2.8123200000000006	3.2584003232192934e-05	2.8152578792614693	0.0003157449789755269	56221	6.839136670589448e-05	0.6981317246937627	2.1755831448766923e-05	1.8189472173579666e-05	[106.875, 106.875, 106.875]	[[2.696428571428571, 2.696428571428571, 2.696428571428571], [2.696428571428571, 2.696428571428571, 2.696428571428571], [2.696428571428571, 2.696428571428571, 2.696428571428571]]
8.06e-06	2.4180000000000002e-05	TRUE	3.538025974025974e-05	2.742493506493507e-05	77	1.2833333333333334	1.8841558441558443e-05	1.6279106493506494	1.887346883383827e-05	1.6306677072436264	4.0559915262051305e-05	56262	0.00010535280558824541	0.772283996990162	3.306149715529548e-05	2.9470313149468756e-05	[38.529411764705884, 38.529411764705884, 38.529411764705884]	[[5.764705882352942, 5.764705882352942, 5.764705882352942], [5.764705882352942, 5.764705882352942, 5.764705882352942], [5.764705882352942, 5.764705882352942, 5.764705882352942]]
0.0	-0.00040300000000000004	FALSE	6.781914285714287e-05	5.7686571428571436e-05	70	1.1666666666666667	-0.0003454285714285715	-29.84502857142858	-0.00034615102739412164	-29.90744876685211	0.0004823767563699934	56274	0.00013287136670589447	0.7398388380432517	4.226742540465461e-05	3.637894434715933e-05	[91.91666666666667, 91.91666666666667, 91.91666666666667]	[[11.731884057971014, 11.731884057971014, 11.731884057971014], [11.731884057971014, 11.731884057971014, 11.731884057971014], [11.731884057971014, 11.731884057971014, 11.731884057971014]]
1.612e-05	0.00020956000000000002	TRUE	2.9301233243967834e-05	2.9798230563002686e-05	373	6.216666666666667	3.370938337801609e-05	2.9124907238605906	3.373427608677854e-05	2.9146414538976657	0.0002481586369991938	56004	4.559424447059632e-05	0.7853981902804831	1.4503887676994007e-05	1.2861899120142191e-05	[66.8, 66.8, 66.8]	[[0.7, 0.7, 0.7], [0.7, 0.7, 0.7], [0.7, 0.7, 0.7]]
-0.00021762000000000002	0.00054808	FALSE	7.396524390243903e-05	9.652341463414636e-05	164	2.7333333333333334	0.0002005170731707317	17.32467512195122	0.00020133756734104705	17.395565818266466	0.0008621654393141027	56220	0.0002496227314901352	0.799174320342373	7.603234071148768e-05	7.103215957430683e-05	[80.21333333333334, 80.21333333333334, 80.21333333333334]	[[14.170090090090095, 14.170090090090095, 14.170090090090095], [14.170090090090095, 14.170090090090095, 14.170090090090095], [14.170090090090095, 14.170090090090095, 14.170090090090095]]
-3.6270000000000003e-05	0.00143065	TRUE	5.04748256880734e-05	5.447524770642203e-05	1090	18.166666666666668	7.8751376146789e-05	6.80411889908257	7.88713577180467e-05	6.814485306839234	0.0015067026769657167	55309	8.92328055882454e-05	0.8714646546573355	2.8385656447410587e-05	2.6515484309192555e-05	[101.07142857142857, 101.07142857142857, 101.07142857142857]	[[14.994505494505495, 14.994505494505495, 14.994505494505495], [14.994505494505495, 14.994505494505495, 14.994505494505495], [14.994505494505495, 14.994505494505495, 14.994505494505495]]
4.03e-06	0.00012896	TRUE	4.942052631578948e-05	4.623894736842106e-05	114	1.9	6.787368421052632e-05	5.8642863157894745	6.79568414943485e-05	5.87147110511171	0.0001617297365555329	56313	7.31128055882454e-05	0.8399544551501442	2.3257757905059392e-05	2.1329046736456948e-05	[130.8, 130.8, 130.8]	[[0.6222222222222221, 0.6222222222222221, 0.6222222222222221], [0.6222222222222221, 0.6222222222222221, 0.6222222222222221], [0.6222222222222221, 0.6222222222222221, 0.6222222222222221]]
3.224e-05	-0.00059241	FALSE	4.9132030651341006e-05	3.8663295019157086e-05	261	4.35	-0.00013618620689655173	-11.76648827586207	-0.00013638108836745458	-11.783326034948075	0.0006085832679519197	56198	9.590992782354356e-05	0.665601179199177	2.8385656447410587e-05	2.4906960546455267e-05	[66.6923076923077, 66.6923076923077, 66.6923076923077]	[[0.7307692307692306, 0.7307692307692306, 0.7307692307692308], [0.7307692307692306, 0.7307692307692306, 0.7307692307692308], [0.7307692307692308, 0.7307692307692308, 0.7307692307692306]]
-0.00015717000000000001	2.8210000000000003e-05	TRUE	6.232603448275862e-05	4.2384482758620696e-05	116	1.9333333333333333	1.459137931034483e-05	1.2606951724137934	1.4641182410963275e-05	1.264998160307227	0.00042193141923162675	56373	0.00044616402698040015	0.17429293168215662	0.00012411607373343574	5.92904253716836e-05	[107.84848484848484, 107.84848484848484, 107.84848484848484]	[[5.94592074592075, 5.94592074592075, 5.9459207459207475], [5.94592074592075, 5.94592074592075, 5.9459207459207475], [5.9459207459207475, 5.9459207459207475, 5.945920745920748]]
4.03e-06	8.463000000000001e-05	TRUE	3.0144400000000006e-05	2.874733333333334e-05	150	2.5	3.385200000000001e-05	2.9248128000000007	3.387699802406876e-05	2.926972629279541	0.00012920833492867904	56339	4.559424447059632e-05	0.7853981902804831	1.4503887676994007e-05	1.2861899120142191e-05	[77.6, 77.6, 77.6]	[[0.8, 0.8, 0.8], [0.8, 0.8, 0.8], [0.8, 0.8, 0.8]]
-0.00047151000000000007	0.0008221200000000001	FALSE	4.659854304635762e-05	4.289770419426049e-05	906	15.1	5.444503311258279e-05	4.704050860927153	5.448523807087691e-05	4.707524569323764	0.0012258958615621205	55597	4.559424447059632e-05	0.7853981902804831	1.4503887676994007e-05	1.2861899120142191e-05	[63.8, 63.8, 63.8]	[[5.199999999999999, 5.199999999999999, 5.199999999999999], [5.199999999999999, 5.199999999999999, 5.199999999999999], [5.199999999999999, 5.199999999999999, 5.199999999999999]]
0.00037076000000000003	-0.00014508000000000001	FALSE	0.00011467645569620253	0.00010049493670886078	79	1.3166666666666667	-0.00011018734177215191	-9.520186329113926	-0.00011044506114334113	-9.542453282784674	0.00040604370785168967	56421	0.00016902273341178896	0.5715045623574047	5.1846654111014476e-05	4.0672896254964985e-05	[73.34482758620689, 73.34482758620689, 73.34482758620689]	[[0.8768472906403939, 0.8768472906403939, 0.8768472906403939], [0.8768472906403939, 0.8768472906403939, 0.8768472906403939], [0.8768472906403939, 0.8768472906403939, 0.8768472906403939]]
8.06e-06	0.0005198700000000001	TRUE	3.9598113207547174e-05	5.486415094339623e-05	689	11.483333333333333	4.5271698113207556e-05	3.911474716981133	4.534267454356356e-05	3.9176070805638914	0.0005750531600819975	55830	0.00010063136670589448	0.7255305683555883	3.155957059224447e-05	2.72842082603695e-05	[75.13333333333334, 75.13333333333334, 75.13333333333334]	[[14.552380952380952, 14.552380952380952, 14.552380952380952], [14.552380952380952, 14.552380952380952, 14.552380952380952], [14.552380952380952, 14.552380952380952, 14.552380952380952]]
8.06e-06	0.00029419000000000005	TRUE	4.9622857142857146e-05	6.912285714285715e-05	217	3.6166666666666667	8.134285714285715e-05	7.028022857142857	8.152828324245825e-05	7.044043672148393	0.00030234709975527263	56308	0.00013954848894119263	0.7964954003220882	4.382683909363217e-05	3.964303552048944e-05	[65.4074074074074, 65.4074074074074, 65.4074074074074]	[[9.558404558404558, 9.558404558404558, 9.55840455840456], [9.558404558404558, 9.558404558404558, 9.55840455840456], [9.55840455840456, 9.55840455840456, 9.558404558404558]]
4.03e-06	0.00013702	TRUE	4.402521008403362e-05	5.147563025210085e-05	119	1.9833333333333334	6.90857142857143e-05	5.969005714285715	6.933106796282408e-05	5.990204271988	0.0002547934650540812	56415	0.00030857122043132786	0.3943909519998456	9.397736420710882e-05	6.168350125004605e-05	[116.11290322580645, 116.11290322580645, 116.11290322580645]	[[0.6263881544156531, 0.6263881544156531, 0.626388154415653], [0.6263881544156531, 0.6263881544156531, 0.626388154415653], [0.626388154415653, 0.626388154415653, 0.626388154415653]]
0.0	4.8360000000000005e-05	TRUE	2.4540895522388062e-05	2.8631044776119404e-05	67	1.1166666666666667	4.3307462686567164e-05	3.741764776119403	4.3339443101154055e-05	3.7445278839397105	4.8360000000000005e-05	56478	4.559424447059632e-05	0.7853981902804831	1.4503887676994007e-05	1.2861899120142191e-05	[103.6, 103.6, 103.6]	[[1.3, 1.3, 1.3], [1.3, 1.3, 1.3], [1.3, 1.3, 1.3]]
-1.612e-05	0.00024986	TRUE	3.0917333333333336e-05	3.827466666666667e-05	195	3.25	7.688000000000001e-05	6.642432000000001	7.693677206931366e-05	6.6473371067887	0.0009006896255048871	56352	4.559424447059632e-05	0.7853981902804831	1.4503887676994007e-05	1.2861899120142191e-05	[99.4, 99.4, 99.4]	[[1.8, 1.8, 1.8], [1.8, 1.8, 1.8], [1.8, 1.8, 1.8]]
0.00013299	0.0006971900000000001	TRUE	0.00010228776315789475	0.00010345434210526317	456	7.6	9.173552631578948e-05	7.925949473684211	9.18479185822054e-05	7.935660165502546	0.0007698146012517427	56160	7.31128055882454e-05	0.8399544551501442	2.3257758011817934e-05	2.1329046736456948e-05	[94.6, 94.6, 94.6]	[[0.48888888888888893, 0.48888888888888893, 0.48888888888888893], [0.48888888888888893, 0.48888888888888893, 0.48888888888888893], [0.48888888888888893, 0.48888888888888893, 0.48888888888888893]]
-0.00012090000000000001	0.00021762000000000002	TRUE	4.1917992565055766e-05	4.6262602230483274e-05	269	4.483333333333333	4.853977695167287e-05	4.193836728624536	4.860687849625079e-05	4.199634302076068	0.00042580402010816535	56370	7.783424447059631e-05	0.9432711667053002	2.4759684521489674e-05	2.4062409925410644e-05	[73.91666666666667, 73.91666666666667, 73.91666666666667]	[[24.265151515151512, 24.265151515151512, 24.265151515151512], [24.265151515151512, 24.265151515151512, 24.265151515151512], [24.265151515151512, 24.265151515151512, 24.265151515151512]]
2.8210000000000003e-05	9.672000000000001e-05	TRUE	5.6611904761904764e-05	7.081285714285715e-05	84	1.4	6.90857142857143e-05	5.969005714285715	6.927353131816213e-05	5.985233105889208	0.00020755560857212995	56555	0.00024017985468626025	0.38209429762630986	7.023170023043951e-05	4.7257634951250424e-05	[104.825, 104.825, 104.825]	[[8.917307692307688, 8.917307692307688, 8.917307692307695], [8.917307692307688, 8.917307692307688, 8.917307692307695], [8.917307692307695, 8.917307692307695, 8.917307692307695]]
4.03e-06	1.612e-05	TRUE	2.6195000000000002e-05	2.5389e-05	60	1.0	1.612e-05	1.3927680000000002	1.6136839695943165e-05	1.3942229497294896	1.7071353949324155e-05	56595	6.171424447059631e-05	0.8573716241035623	1.9631786139276295e-05	1.8189472173579666e-05	[34.375, 34.375, 34.375]	[[9.410714285714285, 9.410714285714285, 9.410714285714285], [9.410714285714285, 9.410714285714285, 9.410714285714285], [9.410714285714285, 9.410714285714285, 9.410714285714285]]
-1.612e-05	-0.00020150000000000002	FALSE	3.86628125e-05	4.2000156250000004e-05	128	2.1333333333333333	-9.445312500000001e-05	-8.160750000000002	-9.459272599058136e-05	-8.17281152558623	0.00020876337724317837	56556	9.118848894119264e-05	0.7853981902804831	2.900777503371239e-05	2.5723798240284382e-05	[65.61538461538461, 65.61538461538461, 65.61538461538461]	[[5.089743589743589, 5.089743589743589, 5.089743589743589], [5.089743589743589, 5.089743589743589, 5.089743589743589], [5.089743589743589, 5.089743589743589, 5.089743589743589]]
0.00030628000000000003	-0.00024180000000000002	FALSE	0.00011012505263157897	0.00010537389473684212	95	1.5833333333333333	-0.00015271578947368422	-13.194644210526317	-0.00015333552182231338	-13.248189085447876	0.000417133583863036	56613	0.00029521697788238526	0.5620158165146508	9.011368899716272e-05	7.044752280457727e-05	[57.93421052631579, 57.93421052631579, 57.93421052631579]	[[10.542280701754377, 10.542280701754377, 10.542280701754386], [10.542280701754377, 10.542280701754377, 10.542280701754386], [10.542280701754386, 10.542280701754386, 10.542280701754386]]
1.612e-05	7.254000000000001e-05	TRUE	3.255519553072626e-05	3.638256983240224e-05	179	2.9833333333333334	2.4315083798882686e-05	2.100823240223464	2.4340484457567904e-05	2.103017857133867	9.298801948830237e-05	56535	6.171424447059631e-05	0.8573716241035623	1.9631786139276295e-05	1.8189472173579666e-05	[71.75, 71.75, 71.75]	[[3.642857142857143, 3.642857142857143, 3.642857142857143], [3.642857142857143, 3.642857142857143, 3.642857142857143], [3.642857142857143, 3.642857142857143, 3.642857142857143]]
4.03e-06	0.00016926000000000002	TRUE	5.778077922077922e-05	4.187012987012987e-05	77	1.2833333333333334	0.0001318909090909091	11.395374545454546	0.00013215348106768854	11.41806076424829	0.00018688107570246832	56646	0.00012147280558824541	0.8022132398263994	3.800214671386613e-05	3.463172324735198e-05	[116.77272727272727, 116.77272727272727, 116.77272727272727]	[[7.612554112554114, 7.612554112554114, 7.612554112554113], [7.612554112554114, 7.612554112554114, 7.612554112554113], [7.612554112554113, 7.612554112554113, 7.612554112554113]]
0.00025792	0.00013702	FALSE	2.9560050000000002e-05	3.0386200000000004e-05	400	6.666666666666667	2.0553000000000005e-05	1.7757792000000003	2.0578181065007407e-05	1.77795484401664	0.00032392092418189134	56388	7.31128055882454e-05	0.8399544551501442	2.3257757905059392e-05	2.1329046736456948e-05	[58.8, 58.8, 58.8]	[[7.7333333333333325, 7.7333333333333325, 7.7333333333333325], [7.7333333333333325, 7.7333333333333325, 7.7333333333333325], [7.7333333333333325, 7.7333333333333325, 7.7333333333333325]]
0.00021762000000000002	-3.6270000000000003e-05	FALSE	4.2686184210526327e-05	4.85721052631579e-05	152	2.533333333333333	-1.4317105263157894e-05	-1.236997894736842	-1.4327677735743362e-05	-1.2379113563682265	0.0006685712910906609	56667	4.559424447059632e-05	0.7853981902804831	1.4503887676994007e-05	1.2861899120142191e-05	[92.2, 92.2, 92.2]	[[1.2, 1.2, 1.2], [1.2, 1.2, 1.2], [1.2, 1.2, 1.2]]
0.00026195000000000005	0.00047957	FALSE	3.121106382978724e-05	3.436646808510639e-05	235	3.9166666666666665	0.00012244340425531915	10.579110127659575	0.00012266044397394186	10.597862359348577	0.0006412067821246687	56594	0.00010535280558824541	0.8458348538463678	3.351355525665813e-05	3.0841750625023027e-05	[136.22222222222223, 136.22222222222223, 136.22222222222223]	[[51.47712418300653, 51.47712418300653, 51.47712418300653], [51.47712418300653, 51.47712418300653, 51.47712418300653], [51.47712418300653, 51.47712418300653, 51.47712418300653]]
0.00035464000000000003	0.0006810700000000001	FALSE	0.00011254311050477491	0.00010289969986357437	733	12.216666666666667	5.5749249658935883e-05	4.81673517053206	5.582059339351934e-05	4.822899269200071	0.0024549905365683846	56116	0.00011951712223529816	0.34290273015491973	3.801933561305205e-05	2.2277462757911716e-05	[95.85714285714286, 95.85714285714286, 95.85714285714286]	[[16.439560439560438, 16.439560439560438, 16.439560439560438], [16.439560439560438, 16.439560439560438, 16.439560439560438], [16.439560439560438, 16.439560439560438, 16.439560439560438]]
8.06e-06	0.00026598	TRUE	2.6623007159904538e-05	3.262472553699284e-05	419	6.983333333333333	3.8087828162291175e-05	3.2907883532219575	3.811595413550184e-05	3.2932184373073587	0.0006030677320099963	56430	4.559424447059632e-05	0.7853981902804831	1.4503887676994007e-05	1.2861899120142191e-05	[130.0, 130.0, 130.0]	[[26.0, 26.0, 26.0], [26.0, 26.0, 26.0], [26.0, 26.0, 26.0]]
-0.00014508000000000001	0.0007133100000000001	TRUE	7.112821656050956e-05	0.00013210442675159236	628	10.466666666666667	6.815063694267516e-05	5.888215031847134	6.823785104839815e-05	5.895750330581601	0.0011643344603028318	56250	7.783424447059631e-05	0.8085181428902574	2.475968441473113e-05	2.2277462757911716e-05	[142.1818181818182, 142.1818181818182, 142.1818181818182]	[[3.9636363636363634, 3.9636363636363634, 3.9636363636363643], [3.9636363636363634, 3.9636363636363634, 3.9636363636363643], [3.9636363636363643, 3.9636363636363643, 3.9636363636363643]]
4.03e-06	0.0005359900000000001	TRUE	5.26562186788155e-05	5.6071161731207297e-05	439	7.316666666666666	7.325603644646925e-05	6.329321548974943	7.331013239832646e-05	6.333995439215406	0.000561230277132015	56515	4.559424447059632e-05	0.7853981902804831	1.4503887676994007e-05	1.2861899120142191e-05	[87.6, 87.6, 87.6]	[[0.3, 0.3, 0.3], [0.3, 0.3, 0.3], [0.3, 0.3, 0.3]]
-0.00023374000000000002	0.0006528600000000001	FALSE	4.693764705882353e-05	4.791749019607844e-05	255	4.25	0.00015361411764705884	13.272259764705884	0.00015397788275489405	13.303689070022847	0.0007550362552229474	56719	0.0001375928055882454	0.8839798310353423	4.331729413323932e-05	4.117816899779935e-05	[97.65517241379311, 97.65517241379311, 97.65517241379311]	[[67.0911330049261, 67.0911330049261, 67.0911330049261], [67.0911330049261, 67.0911330049261, 67.0911330049261], [67.0911330049261, 67.0911330049261, 67.0911330049261]]
8.06e-06	0.00015314000000000001	TRUE	2.8324056603773587e-05	2.8210000000000003e-05	212	3.533333333333333	4.334150943396227e-05	3.74470641509434	4.3373514990384524e-05	3.747471695169223	0.0001553053963276028	56772	4.559424447059632e-05	0.7853981902804831	1.4503887676994007e-05	1.2861899120142191e-05	[74.6, 74.6, 74.6]	[[7.299999999999999, 7.299999999999999, 7.299999999999999], [7.299999999999999, 7.299999999999999, 7.299999999999999], [7.299999999999999, 7.299999999999999, 7.299999999999999]]
-8.06e-06	0.00022971000000000002	TRUE	3.0088938906752412e-05	3.589421221864952e-05	311	5.183333333333334	4.431704180064309e-05	3.828992411575563	4.434976773936424e-05	3.8318199326810705	0.0002595193461541267	56685	4.559424447059632e-05	0.7853981902804831	1.4503887676994007e-05	1.2861899120142191e-05	[92.6, 92.6, 92.6]	[[6.3, 6.3, 6.3], [6.3, 6.3, 6.3], [6.3, 6.3, 6.3]]
-8.06e-06	0.00022568000000000002	TRUE	2.6176513761467893e-05	2.8062110091743122e-05	218	3.6333333333333333	6.211376146788992e-05	5.366628990825689	6.215962940196102e-05	5.370591980329432	0.0002365600198075381	56790	4.559424447059632e-05	0.7853981902804831	1.4503887676994007e-05	1.2861899120142191e-05	[71.4, 71.4, 71.4]	[[2.8, 2.8, 2.8], [2.8, 2.8, 2.8], [2.8, 2.8, 2.8]]
1.2090000000000001e-05	0.00054808	TRUE	2.79105572755418e-05	2.823495356037152e-05	646	10.766666666666667	5.090526315789474e-05	4.398214736842106	5.095844114508368e-05	4.40280931493523	0.0006087589695679824	56400	6.171424447059631e-05	0.8573716241035623	1.9631786139276295e-05	1.8189472173579666e-05	[55.0, 55.0, 55.0]	[[32.57142857142857, 32.57142857142857, 32.57142857142857], [32.57142857142857, 32.57142857142857, 32.57142857142857], [32.57142857142857, 32.57142857142857, 32.57142857142857]]
2.4180000000000002e-05	9.672000000000001e-05	TRUE	3.642085561497326e-05	3.5817433155080224e-05	187	3.1166666666666667	3.103315508021391e-05	2.6812645989304817	3.1065573746200745e-05	2.6840655716717445	0.0003113913176992918	56887	6.171424447059631e-05	0.8573716241035623	1.9631786139276295e-05	1.8189472173579666e-05	[52.375, 52.375, 52.375]	[[2.5535714285714284, 2.5535714285714284, 2.5535714285714284], [2.5535714285714284, 2.5535714285714284, 2.5535714285714284], [2.5535714285714284, 2.5535714285714284, 2.5535714285714284]]
0.00012493	0.00022971000000000002	TRUE	6.0580000000000006e-05	3.4736e-05	155	2.5833333333333335	8.892e-05	7.682688	8.901288993568647e-05	7.690713690443311	0.0003867219189426847	56934	6.171424447059631e-05	0.8573716241035623	1.9631786139276295e-05	1.8189472173579666e-05	[87.0, 87.0, 87.0]	[[1.1428571428571428, 1.1428571428571428, 1.1428571428571428], [1.1428571428571428, 1.1428571428571428, 1.1428571428571428], [1.1428571428571428, 1.1428571428571428, 1.1428571428571428]]
0.00010881000000000001	-0.00019344000000000002	FALSE	3.1899436619718313e-05	3.5475352112676054e-05	142	2.3666666666666667	-8.173521126760565e-05	-7.061922253521129	-8.179556866978373e-05	-7.0671371330693145	0.00023173853438311133	56952	4.559424447059632e-05	0.7853981902804831	1.4503887676994007e-05	1.2861899120142191e-05	[67.6, 67.6, 67.6]	[[0.8, 0.8, 0.8], [0.8, 0.8, 0.8], [0.8, 0.8, 0.8]]
6.851e-05	0.00012896	TRUE	3.435795620437957e-05	3.068094890510949e-05	274	4.566666666666666	2.823941605839416e-05	2.439885547445255	2.8275554758311872e-05	2.443007931118146	0.0002560214098904295	56821	8.451136670589448e-05	0.6858054748288855	2.6431671409342028e-05	2.2277462757911716e-05	[44.81818181818182, 44.81818181818182, 44.81818181818182]	[[0.9636363636363637, 0.9636363636363637, 0.9636363636363637], [0.9636363636363637, 0.9636363636363637, 0.9636363636363637], [0.9636363636363637, 0.9636363636363637, 0.9636363636363637]]
5.2390000000000005e-05	0.00039494000000000004	TRUE	4.3479835616438364e-05	6.827813698630137e-05	365	6.083333333333333	6.492164383561645e-05	5.6092300273972615	6.502894203989111e-05	5.618500592246592	0.0005216606168088421	56784	9.395424447059632e-05	0.9247985466222429	2.9887582903703055e-05	2.8760080752382675e-05	[24.625, 24.625, 24.625]	[[0.25, 0.25, 0.25], [0.25, 0.25, 0.25], [0.25, 0.25, 0.25]]
-0.0008785400000000001	0.00127348	FALSE	7.166740740740741e-05	7.309111111111111e-05	1053	17.55	7.256296296296298e-05	6.269440000000001	7.263876558287808e-05	6.2759893463606655	0.002340967843615668	56108	6.171424447059631e-05	0.8573716241035623	1.9631786139276295e-05	1.8189472173579666e-05	[75.375, 75.375, 75.375]	[[0.8392857142857142, 0.8392857142857142, 0.8392857142857142], [0.8392857142857142, 0.8392857142857142, 0.8392857142857142], [0.8392857142857142, 0.8392857142857142, 0.8392857142857142]]
4.4330000000000004e-05	0.00033449	TRUE	5.392618811881189e-05	4.51080693069307e-05	404	6.733333333333333	4.967673267326733e-05	4.292069702970297	4.9745405949110345e-05	4.298003074003134	0.00037083159914928044	56775	7.783424447059631e-05	0.9432711667053002	2.4759684521489674e-05	2.4062409925410644e-05	[68.33333333333333, 68.33333333333333, 68.33333333333333]	[[3.151515151515152, 3.151515151515152, 3.151515151515152], [3.151515151515152, 3.151515151515152, 3.151515151515152], [3.151515151515152, 3.151515151515152, 3.1515151515151514]]
0.0	1.612e-05	TRUE	2.45304347826087e-05	2.5815362318840582e-05	69	1.15	1.4017391304347828e-05	1.2111026086956522	1.4032034518211449e-05	1.212367782373469	1.612e-05	57123	6.171424447059631e-05	0.8573716241035623	1.9631786139276295e-05	1.8189472173579666e-05	[35.875, 35.875, 35.875]	[[9.839285714285714, 9.839285714285714, 9.839285714285714], [9.839285714285714, 9.839285714285714, 9.839285714285714], [9.839285714285714, 9.839285714285714, 9.839285714285714]]
0.0	7.254000000000001e-05	TRUE	2.7945255474452558e-05	3.271065693430657e-05	137	2.283333333333333	3.1769343065693434e-05	2.744871240875913	3.179280315084659e-05	2.7468981922331457	8.89199152620513e-05	57062	4.559424447059632e-05	0.7853981902804831	1.4503887676994007e-05	1.2861899120142191e-05	[110.8, 110.8, 110.8]	[[10.7, 10.7, 10.7], [10.7, 10.7, 10.7], [10.7, 10.7, 10.7]]
0.0	8.866000000000001e-05	TRUE	2.575012987012987e-05	2.700623376623377e-05	77	1.2833333333333334	6.90857142857143e-05	5.969005714285715	6.913673066136481e-05	5.9734135291419195	9.144747206153867e-05	57158	4.559424447059632e-05	0.7853981902804831	1.4503887676994007e-05	1.2861899120142191e-05	[61.0, 61.0, 61.0]	[[18.5, 18.5, 18.5], [18.5, 18.5, 18.5], [18.5, 18.5, 18.5]]
9.672000000000001e-05	2.4180000000000002e-05	TRUE	2.8644000000000002e-05	3.0504e-05	65	1.0833333333333333	2.2320000000000003e-05	1.9284480000000002	2.2336482213671707e-05	1.9298720632612356	0.0004737494293366312	57195	4.559424447059632e-05	0.7853981902804831	1.4503887676994007e-05	1.2861899120142191e-05	[89.2, 89.2, 89.2]	[[0.2, 0.2, 0.2], [0.2, 0.2, 0.2], [0.2, 0.2, 0.2]]
8.06e-06	-0.00043121	FALSE	4.285294117647059e-05	3.782000000000001e-05	221	3.683333333333333	-0.00011707058823529412	-10.114898823529412	-0.0001172489509993727	-10.130309366345802	0.00044114059150369815	57030	8.92328055882454e-05	0.8714646546573355	2.8385656394031316e-05	2.6515484309192555e-05	[46.785714285714285, 46.785714285714285, 46.785714285714285]	[[0.6428571428571428, 0.6428571428571428, 0.6428571428571428], [0.6428571428571428, 0.6428571428571428, 0.6428571428571428], [0.6428571428571428, 0.6428571428571428, 0.6428571428571428]]
2.0150000000000002e-05	0.00022971000000000002	TRUE	3.836042780748664e-05	3.41364705882353e-05	374	6.233333333333333	3.6851871657754015e-05	3.184001711229947	3.6897021727128725e-05	3.187902677223922	0.00026070477185519234	56895	7.31128055882454e-05	0.8399544551501442	2.3257758011817934e-05	2.1329046736456948e-05	[76.0, 76.0, 76.0]	[[4.0, 4.0, 4.0], [4.0, 4.0, 4.0], [4.0, 4.0, 4.0]]
4.03e-06	6.851e-05	TRUE	2.779666666666667e-05	3.1310000000000003e-05	78	1.3	5.270000000000001e-05	4.553280000000001	5.275505285212189e-05	4.558036566423331	7.017928065636358e-05	57237	6.171424447059631e-05	0.8573716241035623	1.9631786139276295e-05	1.8189472173579666e-05	[87.625, 87.625, 87.625]	[[3.125, 3.125, 3.125], [3.125, 3.125, 3.125], [3.125, 3.125, 3.125]]
4.03e-06	0.00012896	TRUE	2.6965130890052357e-05	2.6880732984293196e-05	191	3.183333333333333	4.0510994764397906e-05	3.5001499476439792	4.0540910126035905e-05	3.502734634889502	0.000150975248181854	57135	4.559424447059632e-05	0.7853981902804831	1.4503887676994007e-05	1.2861899120142191e-05	[78.6, 78.6, 78.6]	[[16.299999999999997, 16.299999999999997, 16.299999999999997], [16.299999999999997, 16.299999999999997, 16.299999999999997], [16.299999999999997, 16.299999999999997, 16.299999999999997]]
0.0	0.00034658000000000003	TRUE	2.9915000000000004e-05	2.95275e-05	312	5.2	6.665000000000001e-05	5.758560000000001	6.674213717546687e-05	5.766520651960338	0.000365722259017203	57021	7.783424447059631e-05	0.9432711667053002	2.4759684521489674e-05	2.4062409925410644e-05	[123.58333333333333, 123.58333333333333, 123.58333333333333]	[[8.992424242424242, 8.992424242424242, 8.992424242424242], [8.992424242424242, 8.992424242424242, 8.992424242424242], [8.992424242424242, 8.992424242424242, 8.992424242424242]]
-0.00015314000000000001	0.00023777000000000002	TRUE	4.858493023255814e-05	4.7647720930232565e-05	215	3.5833333333333335	6.635441860465117e-05	5.733021767441861	6.650366960110333e-05	5.7459170535353286	0.00104323419500489	57174	0.000173744171333313	0.5003007891640255	5.33025306974517e-05	3.911793901823828e-05	[87.53571428571429, 87.53571428571429, 87.53571428571429]	[[1.4431216931216928, 1.4431216931216928, 1.4431216931216928], [1.4431216931216928, 1.4431216931216928, 1.4431216931216928], [1.4431216931216928, 1.4431216931216928, 1.4431216931216928]]
-5.6420000000000005e-05	0.00010075000000000001	TRUE	3.8688e-05	3.72e-05	65	1.0833333333333333	9.300000000000001e-05	8.035200000000001	9.311901446847901e-05	8.045482850076587	0.00012696190160788165	57339	7.783424447059631e-05	0.8085181428902574	2.475968441473113e-05	2.2277462757911716e-05	[79.0, 79.0, 79.0]	[[2.0, 2.0, 2.0], [2.0, 2.0, 2.0], [2.0, 2.0, 2.0]]
8.06e-06	0.00017732000000000002	TRUE	2.6440211640211643e-05	2.6184338624338627e-05	189	3.15	5.62920634920635e-05	4.863634285714286	5.633363239074169e-05	4.867225838560082	0.000189539372729219	57255	4.559424447059632e-05	0.7853981902804831	1.4503887676994007e-05	1.2861899120142191e-05	[54.6, 54.6, 54.6]	[[35.300000000000004, 35.300000000000004, 35.300000000000004], [35.300000000000004, 35.300000000000004, 35.300000000000004], [35.300000000000004, 35.300000000000004, 35.300000000000004]]
2.0150000000000002e-05	0.00025792	TRUE	3.9037590361445784e-05	7.143943775100403e-05	249	4.15	6.214939759036145e-05	5.3697079518072295	6.219529183994263e-05	5.373673214971043	0.00037610778727235964	57186	4.559424447059632e-05	0.7853981902804831	1.4503887676994007e-05	1.2861899120142191e-05	[36.0, 36.0, 36.0]	[[0.0, 0.0, 0.0], [0.0, 0.0, 0.0], [0.0, 0.0, 0.0]]
-0.00039091000000000006	0.00044330000000000004	FALSE	6.653163636363636e-05	6.104664935064935e-05	385	6.416666666666667	6.90857142857143e-05	5.969005714285715	6.917412503372727e-05	5.976644402914036	0.0018500152892433359	57053	9.118848701953888e-05	0.5890486675369074	2.9007775193850204e-05	2.2277462757911716e-05	[74.72727272727273, 74.72727272727273, 74.72727272727273]	[[0.4181818181818182, 0.4181818181818182, 0.4181818181818182], [0.4181818181818182, 0.4181818181818182, 0.4181818181818182], [0.4181818181818182, 0.4181818181818182, 0.4181818181818182]]
0.00107601	-0.0015475200000000001	FALSE	0.0001536572192513369	0.0001730960427807487	187	3.1166666666666667	-0.0004965304812834225	-42.90023358288771	-0.0004999063208495125	-43.19190612139788	0.0021357464225782805	57280	0.00046228402601957325	0.6398482481773323	0.00013489030566904282	0.00011770570335289551	[60.984375, 60.984375, 60.984375]	[[5.575670811518325, 5.575670811518325, 5.575670811518325], [5.575670811518325, 5.575670811518325, 5.575670811518325], [5.575670811518325, 5.575670811518325, 5.575670811518325]]
0.0	0.00019747000000000002	TRUE	3.765138810198301e-05	3.1052691218130314e-05	353	5.883333333333334	3.3564305949008504e-05	2.899956033994335	3.363980214373763e-05	2.9064789052189313	0.00031706941508975603	57168	0.00014426992782354356	0.7256046329210497	4.376935207446417e-05	3.911793901823828e-05	[37.18518518518518, 37.18518518518518, 37.18518518518518]	[[1.3105413105413102, 1.3105413105413102, 1.3105413105413106], [1.3105413105413102, 1.3105413105413102, 1.3105413105413106], [1.3105413105413106, 1.3105413105413106, 1.3105413105413106]]
2.0150000000000002e-05	0.0014387100000000002	TRUE	7.093963898916969e-05	6.309787003610109e-05	554	9.233333333333333	0.0001558169675090253	13.462585992779784	0.00015626355246177483	13.501170932697345	0.0014551255701429164	57005	0.0001812313657450676	0.7456490619040099	5.765112167225944e-05	4.9813921092910534e-05	[59.68292682926829, 59.68292682926829, 59.68292682926829]	[[22.621951219512198, 22.621951219512198, 22.621951219512198], [22.621951219512198, 22.621951219512198, 22.621951219512198], [22.621951219512198, 22.621951219512198, 22.621951219512198]]
9.672000000000001e-05	4.03e-06	TRUE	3.8365600000000004e-05	4.8940320000000004e-05	125	2.0833333333333335	1.9344e-06	0.16713216	1.9385086152407646e-06	0.16748714435680206	0.00023384732492852574	57435	0.00012814992782354356	0.8202139662830028	3.986138295915392e-05	3.694299262455458e-05	[67.45833333333333, 67.45833333333333, 67.45833333333333]	[[1.0416666666666665, 1.0416666666666665, 1.0416666666666667], [1.0416666666666665, 1.0416666666666665, 1.0416666666666667], [1.0416666666666667, 1.0416666666666667, 1.0416666666666667]]
8.06e-06	0.00046748000000000004	TRUE	2.8187978142076504e-05	2.9377158469945357e-05	183	3.05	0.00015327213114754102	13.242712131147544	0.0001535056487319299	13.262888050438743	0.0004701637376629297	57410	8.92328055882454e-05	0.8714646546573355	2.8385656394031316e-05	2.6515484309192555e-05	[48.92857142857143, 48.92857142857143, 48.92857142857143]	[[2.6868131868131866, 2.6868131868131866, 2.686813186813187], [2.6868131868131866, 2.6868131868131866, 2.686813186813187], [2.686813186813187, 2.686813186813187, 2.686813186813187]]
0.00010075000000000001	5.2390000000000005e-05	TRUE	3.550756756756757e-05	3.04972972972973e-05	74	1.2333333333333334	4.247837837837838e-05	3.6701318918918924	4.250974655529863e-05	3.6728421023778015	0.0007013862801831122	57525	4.559424447059632e-05	0.7853981902804831	1.4503887676994007e-05	1.2861899120142191e-05	[75.4, 75.4, 75.4]	[[0.3, 0.3, 0.3], [0.3, 0.3, 0.3], [0.3, 0.3, 0.3]]
1.2090000000000001e-05	0.00011284000000000001	TRUE	4.2758983050847464e-05	4.392016949152543e-05	118	1.9666666666666666	5.737627118644069e-05	4.957309830508476	5.7480166127950906e-05	4.966286353454958	0.00013072384072849888	57510	0.00011675136670589449	0.7186827936802287	3.657489598910014e-05	3.1505089967500285e-05	[62.1578947368421, 62.1578947368421, 62.1578947368421]	[[2.807017543859648, 2.807017543859648, 2.807017543859649], [2.807017543859648, 2.807017543859648, 2.807017543859649], [2.807017543859649, 2.807017543859649, 2.8070175438596485]]
6.448e-05	0.00137826	TRUE	5.5433385982231e-05	7.798229022704838e-05	1013	16.883333333333333	8.163435340572558e-05	7.05320813425469	8.171963241874475e-05	7.060576240979547	0.0014262485190009936	56616	6.171424447059631e-05	0.8573716241035623	1.9631786139276295e-05	1.8189472173579666e-05	[63.5, 63.5, 63.5]	[[2.571428571428571, 2.571428571428571, 2.571428571428571], [2.571428571428571, 2.571428571428571, 2.571428571428571], [2.571428571428571, 2.571428571428571, 2.571428571428571]]
8.06e-06	0.00037076000000000003	TRUE	3.623985037406484e-05	3.6018753117206984e-05	401	6.683333333333334	5.5475311720698265e-05	4.79306693266833	5.5533263791525114e-05	4.79807399158777	0.00040038212893596186	57243	9.118848894119264e-05	0.39269909514024154	2.475968441473113e-05	1.8189472173579666e-05	[73.88888888888889, 73.88888888888889, 73.88888888888889]	[[0.36111111111111105, 0.36111111111111105, 0.36111111111111116], [0.36111111111111105, 0.36111111111111105, 0.36111111111111116], [0.36111111111111116, 0.36111111111111116, 0.36111111111111116]]
8.866000000000001e-05	0.00066898	TRUE	6.476328239608803e-05	7.435054400977995e-05	3272	54.53333333333333	1.2267359413202934e-05	1.0598998533007336	1.2284317850513802e-05	1.0613650622843924	0.0019621359971213705	54417	0.00010063136670589448	0.5643015531654575	3.0920263133446376e-05	2.4062409925410644e-05	[60.69230769230769, 60.69230769230769, 60.69230769230769]	[[0.8974358974358971, 0.8974358974358971, 0.8974358974358975], [0.8974358974358971, 0.8974358974358971, 0.8974358974358975], [0.8974358974358975, 0.8974358974358975, 0.8974358974358974]]
3.224e-05	0.0004876300000000001	TRUE	2.798058002148228e-05	3.292393125671321e-05	931	15.516666666666667	3.142620837808808e-05	2.7152244038668103	3.1459037645689414e-05	2.7180608525875654	0.000583324403764041	56784	6.171424447059631e-05	0.8573716241035623	1.9631786139276295e-05	1.8189472173579666e-05	[37.5, 37.5, 37.5]	[[8.571428571428571, 8.571428571428571, 8.571428571428571], [8.571428571428571, 8.571428571428571, 8.571428571428571], [8.571428571428571, 8.571428571428571, 8.571428571428571]]
0.0	0.00017732000000000002	TRUE	3.96687951807229e-05	3.8794819277108443e-05	166	2.7666666666666666	6.409156626506025e-05	5.537511325301206	6.417358587466265e-05	5.544597819570853	0.00020002666731510434	57545	9.118848894119264e-05	0.5890486427103623	2.6883729884359576e-05	2.2277462757911716e-05	[109.72727272727273, 109.72727272727273, 109.72727272727273]	[[0.6181818181818182, 0.6181818181818182, 0.6181818181818182], [0.6181818181818182, 0.6181818181818182, 0.6181818181818182], [0.6181818181818182, 0.6181818181818182, 0.6181818181818182]]
-0.00029016000000000003	0.0019263400000000001	FALSE	5.474397196261683e-05	6.469970404984425e-05	2568	42.8	4.500794392523365e-05	3.8886863551401873	4.5054961300588975e-05	3.8927486563708875	0.002783680085249012	55151	6.171424447059631e-05	0.8573716241035623	1.9631786139276295e-05	1.8189472173579666e-05	[95.875, 95.875, 95.875]	[[0.6964285714285714, 0.6964285714285714, 0.6964285714285714], [0.6964285714285714, 0.6964285714285714, 0.6964285714285714], [0.6964285714285714, 0.6964285714285714, 0.6964285714285714]]
9.672000000000001e-05	0.00033046000000000003	TRUE	5.0514285714285724e-05	3.450571428571429e-05	217	3.6166666666666667	9.137142857142858e-05	7.894491428571429	9.148337475362468e-05	7.904163578713172	0.0007536751744095258	57519	7.31128055882454e-05	0.8399544551501442	2.3257757905059392e-05	2.1329046736456948e-05	[72.8, 72.8, 72.8]	[[0.6222222222222221, 0.6222222222222221, 0.6222222222222222], [0.6222222222222221, 0.6222222222222221, 0.6222222222222222], [0.6222222222222222, 0.6222222222222222, 0.6222222222222221]]
-8.06e-06	3.6270000000000003e-05	TRUE	3.7929411764705885e-05	3.3425294117647066e-05	68	1.1333333333333333	3.200294117647059e-05	2.765054117647059	3.204718214581241e-05	2.7688765373981923	4.429254028320572e-05	57666	8.451136670589448e-05	0.8001063873003664	2.6883729884359576e-05	2.4062409925410644e-05	[57.916666666666664, 57.916666666666664, 57.916666666666664]	[[3.5378787878787885, 3.5378787878787885, 3.5378787878787876], [3.5378787878787885, 3.5378787878787885, 3.5378787878787876], [3.5378787878787876, 3.5378787878787876, 3.5378787878787876]]
8.06e-06	0.00023777000000000002	TRUE	2.8468528301886795e-05	3.487090566037736e-05	530	8.833333333333334	2.691735849056604e-05	2.325659773584906	2.693723562560723e-05	2.3273771580524647	0.00034759343923601685	57249	4.559424447059632e-05	0.7853981902804831	1.4503887676994007e-05	1.2861899120142191e-05	[34.0, 34.0, 34.0]	[[7.5, 7.5, 7.5], [7.5, 7.5, 7.5], [7.5, 7.5, 7.5]]
1.2090000000000001e-05	0.00034255000000000006	TRUE	3.903902748414376e-05	4.6536701902748424e-05	473	7.883333333333334	4.3452431289640594e-05	3.754290063424947	4.352775789656813e-05	3.7607982822634862	0.00041093239445765586	57318	0.00010063136670589448	0.8867595835457188	3.201162831995223e-05	3.0163827167187015e-05	[77.76470588235294, 77.76470588235294, 77.76470588235294]	[[31.066176470588236, 31.066176470588236, 31.066176470588232], [31.066176470588236, 31.066176470588236, 31.066176470588232], [31.066176470588232, 31.066176470588232, 31.066176470588232]]
1.2090000000000001e-05	8.060000000000001e-05	TRUE	2.7932068965517246e-05	2.834896551724138e-05	116	1.9333333333333333	4.16896551724138e-05	3.601986206896552	4.172044091634083e-05	3.604646095171848	0.00010237583417389323	57708	4.559424447059632e-05	0.7853981902804831	1.4503887676994007e-05	1.2861899120142191e-05	[41.0, 41.0, 41.0]	[[1.5, 1.5, 1.5], [1.5, 1.5, 1.5], [1.5, 1.5, 1.5]]
1.2090000000000001e-05	0.0015152800000000001	TRUE	3.2833409578270194e-05	4.4131236597569696e-05	1399	23.316666666666666	6.498699070764833e-05	5.614875997140816	6.504577556774297e-05	5.619955009052993	0.0015650029140330207	56470	5.503712223529816e-05	0.8085181381420814	1.7507741203440564e-05	1.5752544983750142e-05	[61.857142857142854, 61.857142857142854, 61.857142857142854]	[[2.1428571428571423, 2.1428571428571423, 2.1428571428571423], [2.1428571428571423, 2.1428571428571423, 2.1428571428571423], [2.1428571428571423, 2.1428571428571423, 2.1428571428571423]]
-0.00017732000000000002	5.6420000000000005e-05	TRUE	2.942227642276423e-05	3.09949593495935e-05	123	2.05	2.7521951219512198e-05	2.377896585365854	2.754227481631606e-05	2.3796525441297076	0.0007328023495691309	57761	4.559424447059632e-05	0.7853981902804831	1.4503887676994007e-05	1.2861899120142191e-05	[81.2, 81.2, 81.2]	[[0.7, 0.7, 0.7], [0.7, 0.7, 0.7], [0.7, 0.7, 0.7]]
0.0	0.00015717000000000001	TRUE	9.054415584415585e-05	7.944857142857144e-05	77	1.2833333333333334	0.00012247012987012988	10.581419220779221	0.00012280307824583285	10.610185960439958	0.00017058228040487015	57849	0.00019181985468626024	0.5990410672804604	5.549269925832749e-05	4.7257634951250424e-05	[74.62162162162163, 74.62162162162163, 74.62162162162163]	[[3.7417417417417416, 3.7417417417417416, 3.7417417417417425], [3.7417417417417416, 3.7417417417417416, 3.7417417417417425], [3.7417417417417425, 3.7417417417417425, 3.7417417417417425]]
-0.00012090000000000001	0.00012090000000000001	TRUE	2.999377049180328e-05	2.9200983606557377e-05	61	1.0166666666666666	0.00011891803278688526	10.274518032786887	0.0001190058478597263	10.282105255080353	0.0005272691286530868	57882	4.559424447059632e-05	0.7853981902804831	1.4503887676994007e-05	1.2861899120142191e-05	[76.2, 76.2, 76.2]	[[1.1999999999999997, 1.1999999999999997, 1.1999999999999997], [1.1999999999999997, 1.1999999999999997, 1.1999999999999997], [1.1999999999999997, 1.1999999999999997, 1.1999999999999997]]
1.612e-05	3.224e-05	TRUE	2.5194962962962963e-05	2.626962962962963e-05	135	2.25	1.432888888888889e-05	1.2380160000000002	1.4343857507505036e-05	1.2393092886484351	5.7657757231142014e-05	57807	6.171424447059631e-05	0.8573716241035623	1.9631786139276295e-05	1.8189472173579666e-05	[43.25, 43.25, 43.25]	[[5.071428571428571, 5.071428571428571, 5.071428571428571], [5.071428571428571, 5.071428571428571, 5.071428571428571], [5.071428571428571, 5.071428571428571, 5.071428571428571]]
-0.00018538000000000002	0.0009752600000000001	TRUE	4.166441704035875e-05	3.695672645739911e-05	892	14.866666666666667	6.560044843049328e-05	5.66787874439462	6.573978207514925e-05	5.679917171292895	0.0012255528445461374	57063	0.00012147280558824541	0.9128633418714199	3.8641453959147133e-05	3.694299262455458e-05	[86.5, 86.5, 86.5]	[[26.52173913043478, 26.52173913043478, 26.52173913043478], [26.52173913043478, 26.52173913043478, 26.52173913043478], [26.52173913043478, 26.52173913043478, 26.52173913043478]]
8.06e-06	0.00013299	TRUE	3.244773195876289e-05	3.57298969072165e-05	194	3.2333333333333334	4.1130927835051554e-05	3.5537121649484544	4.1173895100473546e-05	3.5574245366809145	0.0001687516333183104	57765	6.171424447059631e-05	0.8573716241035623	1.9631786139276295e-05	1.8189472173579666e-05	[47.0, 47.0, 47.0]	[[1.1428571428571428, 1.1428571428571428, 1.1428571428571428], [1.1428571428571428, 1.1428571428571428, 1.1428571428571428], [1.1428571428571428, 1.1428571428571428, 1.1428571428571428]]
-1.612e-05	0.0004876300000000001	TRUE	3.367928571428572e-05	3.6739661654135346e-05	532	8.866666666666667	5.499586466165414e-05	4.751642706766917	5.5066244270269726e-05	4.757723504951304	0.0005186620154658997	57459	7.783424447059631e-05	0.8085181428902574	2.475968494852384e-05	2.2277462757911716e-05	[100.81818181818181, 100.81818181818181, 100.81818181818181]	[[8.363636363636363, 8.363636363636363, 8.363636363636363], [8.363636363636363, 8.363636363636363, 8.363636363636363], [8.363636363636363, 8.363636363636363, 8.363636363636363]]
0.0	0.0006448000000000001	TRUE	5.369293233082708e-05	5.7329022556390986e-05	266	4.433333333333334	0.00014544360902255638	12.56632781954887	0.00014568398861169402	12.587096616050363	0.0006563864730666038	57750	0.0001006313657450676	0.8061450913447774	3.201162842671077e-05	2.8760080752382675e-05	[82.6875, 82.6875, 82.6875]	[[6.229166666666667, 6.229166666666667, 6.229166666666667], [6.229166666666667, 6.229166666666667, 6.229166666666667], [6.229166666666667, 6.229166666666667, 6.229166666666667]]
-5.6420000000000005e-05	0.00022568000000000002	TRUE	5.209984000000001e-05	5.306704e-05	125	2.0833333333333335	0.00010832640000000001	9.35940096	0.00010848141428999816	9.37279419465584	0.0003727185743493112	57906	9.590992686271668e-05	0.6656011925351794	3.0057643548780018e-05	2.4906960546455267e-05	[77.61538461538461, 77.61538461538461, 77.61538461538461]	[[1.423076923076923, 1.423076923076923, 1.4230769230769234], [1.423076923076923, 1.423076923076923, 1.4230769230769234], [1.4230769230769234, 1.4230769230769234, 1.4230769230769234]]
3.224e-05	0.00018941000000000002	TRUE	3.6569752066115704e-05	5.62201652892562e-05	363	6.05	3.130743801652893e-05	2.7049626446280994	3.1330557007698374e-05	2.7069601254651396	0.0004356252495608083	57680	4.559424447059632e-05	0.7853981902804831	1.4503887676994007e-05	1.2861899120142191e-05	[84.4, 84.4, 84.4]	[[5.8, 5.8, 5.8], [5.8, 5.8, 5.8], [5.8, 5.8, 5.8]]
4.03e-06	0.00079794	TRUE	3.606821173104435e-05	3.85012017167382e-05	699	11.65	6.849270386266095e-05	5.917769613733906	6.856425450207611e-05	5.923951588979376	0.0008266164962268791	57408	6.171424447059631e-05	0.8573716241035623	1.9631786139276295e-05	1.8189472173579666e-05	[100.75, 100.75, 100.75]	[[4.785714285714286, 4.785714285714286, 4.785714285714286], [4.785714285714286, 4.785714285714286, 4.785714285714286], [4.785714285714286, 4.785714285714286, 4.785714285714286]]
8.06e-06	-0.00126139	FALSE	3.634546816479401e-05	4.4390374531835206e-05	534	8.9	-0.00014172921348314606	-12.24540404494382	-0.00014189476651749346	-12.259707827111434	0.0012699872176983058	57575	8.451136670589448e-05	0.5715045623574047	2.5979612747497032e-05	2.0336448127482492e-05	[43.3, 43.3, 43.3]	[[10.233333333333334, 10.233333333333334, 10.233333333333336], [10.233333333333334, 10.233333333333334, 10.233333333333336], [10.233333333333336, 10.233333333333336, 10.233333333333336]]
0.00013299	0.00047957	TRUE	3.3414572864321615e-05	5.0236616415410385e-05	597	9.95	4.819798994974874e-05	4.164306331658291	4.8271421943557384e-05	4.170650855923358	0.0005880983727684123	57526	8.92328055882454e-05	0.8714646546573355	2.8385656394031316e-05	2.6515484309192555e-05	[38.714285714285715, 38.714285714285715, 38.714285714285715]	[[3.2967032967032965, 3.2967032967032965, 3.2967032967032965], [3.2967032967032965, 3.2967032967032965, 3.2967032967032965], [3.2967032967032965, 3.2967032967032965, 3.2967032967032965]]
0.00018941000000000002	0.00037479000000000006	TRUE	4.651249370277078e-05	4.972025188916877e-05	397	6.616666666666666	5.664332493702772e-05	4.8939832745591945	5.668515322487216e-05	4.897597238628954	0.001717413718483272	57742	4.559424447059632e-05	0.7853981902804831	1.4503887676994007e-05	1.2861899120142191e-05	[81.6, 81.6, 81.6]	[[0.3, 0.3, 0.3], [0.3, 0.3, 0.3], [0.3, 0.3, 0.3]]
-3.224e-05	0.0008583900000000001	TRUE	5.019798130841122e-05	4.32377570093458e-05	1070	17.833333333333332	4.813401869158879e-05	4.158779214953271	4.819561702116231e-05	4.164101310628423	0.002259805298125617	57099	7.783424447059631e-05	0.8085181428902574	2.475968441473113e-05	2.2277462757911716e-05	[40.72727272727273, 40.72727272727273, 40.72727272727273]	[[0.8181818181818182, 0.8181818181818182, 0.8181818181818182], [0.8181818181818182, 0.8181818181818182, 0.8181818181818182], [0.8181818181818182, 0.8181818181818182, 0.8181818181818182]]
1.612e-05	0.00016120000000000002	TRUE	3.890183673469389e-05	3.141755102040817e-05	98	1.6333333333333333	9.869387755102043e-05	8.527151020408166	9.884424249804071e-05	8.540142551830717	0.00016802933182532203	58098	8.92328055882454e-05	0.8714646546573355	2.8385656340652045e-05	2.6515484309192555e-05	[61.714285714285715, 61.714285714285715, 61.714285714285715]	[[4.989010989010988, 4.989010989010988, 4.98901098901099], [4.989010989010988, 4.989010989010988, 4.98901098901099], [4.98901098901099, 4.98901098901099, 4.98901098901099]]
1.2090000000000001e-05	0.0005883800000000001	TRUE	4.65630735930736e-05	5.842627705627706e-05	462	7.7	7.641298701298702e-05	6.602082077922079	7.651077465851652e-05	6.610530930495827	0.0006358468996472245	57737	7.783424447059631e-05	0.8085181428902574	2.475968441473113e-05	2.2277462757911716e-05	[77.0, 77.0, 77.0]	[[2.6, 2.6, 2.6], [2.6, 2.6, 2.6], [2.6, 2.6, 2.6]]
-2.4180000000000002e-05	-0.00047554000000000004	FALSE	3.561808823529412e-05	4.710358823529412e-05	680	11.333333333333334	-4.1959411764705885e-05	-3.6252931764705885	-4.202142745181591e-05	-3.6306513318368947	0.0005413298747826868	57525	0.00010063136670589448	0.6449160607605229	3.137232134156757e-05	2.5723798240284382e-05	[46.5, 46.5, 46.5]	[[3.653846153846154, 3.653846153846154, 3.653846153846154], [3.653846153846154, 3.653846153846154, 3.653846153846154], [3.653846153846154, 3.653846153846154, 3.653846153846154]]
0.0	0.00017329000000000002	TRUE	2.5194545454545456e-05	3.5903636363636365e-05	143	2.3833333333333333	7.270909090909091e-05	6.282065454545455	7.276278296877904e-05	6.286704448502509	0.00018613603093329048	58065	4.559424447059632e-05	0.7853981902804831	1.4503887676994007e-05	1.2861899120142191e-05	[117.0, 117.0, 117.0]	[[7.5, 7.5, 7.5], [7.5, 7.5, 7.5], [7.5, 7.5, 7.5]]
4.8360000000000005e-05	4.8360000000000005e-05	TRUE	3.076335877862596e-05	6.441847328244276e-05	131	2.183333333333333	2.214961832061069e-05	1.9137270229007637	2.216597471585742e-05	1.9151402154500812	0.00018354589185038368	58080	4.559424447059632e-05	0.7853981902804831	1.4503887676994007e-05	1.2861899120142191e-05	[125.0, 125.0, 125.0]	[[0.0, 0.0, 0.0], [0.0, 0.0, 0.0], [0.0, 0.0, 0.0]]
1.612e-05	0.00031434000000000003	TRUE	3.3480000000000005e-05	3.6642e-05	130	2.1666666666666665	0.00014508000000000001	12.534912000000002	0.00014523155726348848	12.548006547565405	0.0003169771417492144	58083	6.171424447059631e-05	0.8573716241035623	1.9631786139276295e-05	1.8189472173579666e-05	[85.0, 85.0, 85.0]	[[3.142857142857143, 3.142857142857143, 3.142857142857143], [3.142857142857143, 3.142857142857143, 3.142857142857143], [3.142857142857143, 3.142857142857143, 3.142857142857143]]
-0.00036270000000000003	0.00043524000000000004	FALSE	4.0214437367303613e-05	4.521129511677283e-05	471	7.85	5.5444585987261156e-05	4.790412229299364	5.550250596056885e-05	4.795416514993149	0.00124652595054335	57756	6.171424447059631e-05	0.8573716241035623	1.9631786139276295e-05	1.8189472173579666e-05	[58.625, 58.625, 58.625]	[[0.5535714285714285, 0.5535714285714285, 0.5535714285714285], [0.5535714285714285, 0.5535714285714285, 0.5535714285714285], [0.5535714285714285, 0.5535714285714285, 0.5535714285714285]]
0.00054405	-0.00010478000000000001	FALSE	3.8007937500000005e-05	4.075337500000001e-05	320	5.333333333333333	-1.9646250000000002e-05	-1.6974360000000002	-1.9666773379430732e-05	-1.6992092199828153	0.0013778264967769039	57909	6.171424447059631e-05	0.8573716241035623	1.9631786139276295e-05	1.8189472173579666e-05	[18.25, 18.25, 18.25]	[[0.21428571428571427, 0.21428571428571427, 0.21428571428571427], [0.21428571428571427, 0.21428571428571427, 0.21428571428571427], [0.21428571428571427, 0.21428571428571427, 0.21428571428571427]]
4.03e-06	0.0005359900000000001	TRUE	4.282159604519774e-05	4.854214689265537e-05	1416	23.6	2.2711440677966103e-05	1.9622684745762713	2.272329719457012e-05	1.9632928776108585	0.0011332110756616981	56840	3.891712223529816e-05	0.5390120952601716	1.2379842500951556e-05	9.094736086789833e-06	[81.0, 81.0, 81.0]	[[0.6666666666666666, 0.6666666666666666, 0.6666666666666666], [0.6666666666666666, 0.6666666666666666, 0.6666666666666666], [0.6666666666666666, 0.6666666666666666, 0.6666666666666666]]
2.4180000000000002e-05	0.0012654200000000002	TRUE	5.5618713450292404e-05	6.003364522417155e-05	1026	17.1	7.400116959064328e-05	6.39370105263158	7.412347383530175e-05	6.404268139370071	0.0013187340288313314	57240	9.395424447059632e-05	0.9247985466222429	2.9887582903703055e-05	2.8760080752382675e-05	[76.625, 76.625, 76.625]	[[1.7166666666666666, 1.7166666666666666, 1.7166666666666666], [1.7166666666666666, 1.7166666666666666, 1.7166666666666666], [1.7166666666666666, 1.7166666666666666, 1.7166666666666666]]
4.0300000000000004e-05	0.0005561400000000001	TRUE	3.6174803149606306e-05	6.835133858267716e-05	127	2.1166666666666667	0.0002627433070866142	22.701021732283465	0.00026301778087088466	22.724736267244435	0.0005909621799700817	58191	6.171424447059631e-05	0.8573716241035623	1.9631786139276295e-05	1.8189472173579666e-05	[63.375, 63.375, 63.375]	[[5.982142857142857, 5.982142857142857, 5.982142857142857], [5.982142857142857, 5.982142857142857, 5.982142857142857], [5.982142857142857, 5.982142857142857, 5.982142857142857]]
1.612e-05	8.060000000000001e-05	TRUE	2.945e-05	3.1465000000000005e-05	104	1.7333333333333334	4.6500000000000005e-05	4.017600000000001	4.655697073531087e-05	4.0225222715308595	0.00010509978878429548	58245	7.31128055882454e-05	0.8399544551501442	2.3257757905059392e-05	2.1329046736456948e-05	[37.1, 37.1, 37.1]	[[6.1, 6.1, 6.1], [6.1, 6.1, 6.1], [6.1, 6.1, 6.1]]
7.657000000000001e-05	-3.224e-05	FALSE	3.3499375000000005e-05	3.33734375e-05	64	1.0666666666666667	-3.0225000000000003e-05	-2.6114400000000004	-3.026825175502181e-05	-2.6151769516338845	9.318887215150167e-05	58293	8.92328055882454e-05	0.768939401168237	2.793359807915158e-05	2.4906960546455267e-05	[67.07692307692308, 67.07692307692308, 67.07692307692308]	[[2.243589743589743, 2.243589743589743, 2.2435897435897436], [2.243589743589743, 2.243589743589743, 2.2435897435897436], [2.2435897435897436, 2.2435897435897436, 2.243589743589743]]
8.06e-06	2.0150000000000002e-05	TRUE	2.496e-05	2.8990000000000002e-05	62	1.0333333333333334	1.9500000000000003e-05	1.6848000000000003	1.9514399783449746e-05	1.686044141290058	5.434568393818144e-05	58302	4.559424447059632e-05	0.7853981902804831	1.4503887676994007e-05	1.2861899120142191e-05	[59.8, 59.8, 59.8]	[[43.199999999999996, 43.199999999999996, 43.199999999999996], [43.199999999999996, 43.199999999999996, 43.199999999999996], [43.199999999999996, 43.199999999999996, 43.199999999999996]]
-0.00016120000000000002	0.0005964400000000001	TRUE	4.404120521172639e-05	5.1799283387622156e-05	614	10.233333333333333	5.8284039087947885e-05	5.035740977198698	5.840783286963215e-05	5.046436759936218	0.0008361855158229924	57795	0.00012147280558824541	0.9128633418714199	3.8641453745630056e-05	3.694299262455458e-05	[77.875, 77.875, 77.875]	[[32.11413043478261, 32.11413043478261, 32.11413043478261], [32.11413043478261, 32.11413043478261, 32.11413043478261], [32.11413043478261, 32.11413043478261, 32.11413043478261]]
3.224e-05	0.00038688000000000004	TRUE	5.366875e-05	5.6381250000000005e-05	416	6.933333333333334	5.580000000000001e-05	4.8211200000000005	5.592886621903267e-05	4.832254041324423	0.000451111369160648	57985	0.00015094704813718796	0.6986590836126653	4.7218933321105115e-05	4.016126713044505e-05	[104.07142857142857, 104.07142857142857, 104.07142857142857]	[[7.846560846560846, 7.846560846560846, 7.846560846560846], [7.846560846560846, 7.846560846560846, 7.846560846560846], [7.846560846560846, 7.846560846560846, 7.846560846560846]]
-2.8210000000000003e-05	0.00112034	TRUE	4.171386040765906e-05	0.00010620879555281039	1619	26.983333333333334	4.151970352069178e-05	3.5873023841877703	4.1722173549303236e-05	3.6047957946597995	0.0016885645479385388	56865	0.0003805384167647362	0.4876396840165994	0.0001141017651102278	8.458593510887552e-05	[122.91666666666667, 122.91666666666667, 122.91666666666667]	[[169.44158878504672, 169.44158878504672, 169.44158878504672], [169.44158878504672, 169.44158878504672, 169.44158878504672], [169.44158878504672, 169.44158878504672, 169.44158878504672]]
-1.2090000000000001e-05	0.00116467	TRUE	4.877379464285715e-05	5.5502455357142866e-05	448	7.466666666666667	0.00015598258928571429	13.476895714285714	0.00015623384890643653	13.498604545516116	0.0011741319762805505	58075	9.590992782354356e-05	0.8430948269856243	3.0509701650142673e-05	2.8031859243357258e-05	[76.86666666666666, 76.86666666666666, 76.86666666666666]	[[4.552380952380952, 4.552380952380952, 4.552380952380953], [4.552380952380952, 4.552380952380952, 4.552380952380953], [4.552380952380953, 4.552380952380953, 4.552380952380952]]
-8.866000000000001e-05	-0.00045136000000000004	FALSE	3.183700000000001e-05	3.39326e-05	100	1.6666666666666667	-0.00027081600000000006	-23.398502400000005	-0.00027114779756245056	-23.427169709395727	0.0008812658077696556	58425	7.31128055882454e-05	0.8399544551501442	2.3257757905059392e-05	2.1329046736456948e-05	[30.4, 30.4, 30.4]	[[16.933333333333334, 16.933333333333334, 16.93333333333333], [16.933333333333334, 16.933333333333334, 16.93333333333333], [16.93333333333333, 16.93333333333333, 16.93333333333333]]
-5.2390000000000005e-05	4.03e-06	TRUE	2.565696335078534e-05	2.8357696335078536e-05	191	3.183333333333333	1.2659685863874346e-06	0.10937968586387435	1.2672910755976307e-06	0.10949394893163529	0.00012323195995890597	58335	6.171424447059631e-05	0.8573716241035623	1.9631786139276295e-05	1.8189472173579666e-05	[69.25, 69.25, 69.25]	[[10.5, 10.5, 10.5], [10.5, 10.5, 10.5], [10.5, 10.5, 10.5]]
5.6420000000000005e-05	0.00010075000000000001	TRUE	2.686666666666667e-05	3.4926666666666665e-05	99	1.65	6.106060606060607e-05	5.275636363636364	6.110569629161031e-05	5.279532159595131	0.00013863592780404867	58430	4.559424447059632e-05	0.7853981902804831	1.4503887676994007e-05	1.2861899120142191e-05	[41.8, 41.8, 41.8]	[[10.700000000000001, 10.700000000000001, 10.700000000000001], [10.700000000000001, 10.700000000000001, 10.700000000000001], [10.700000000000001, 10.700000000000001, 10.700000000000001]]
0.00011284000000000001	-0.00014911000000000001	FALSE	2.8308292682926832e-05	3.145365853658537e-05	82	1.3666666666666667	-0.0001091048780487805	-9.426661463414636	-0.00010918544659325296	-9.433622585657055	0.00019425764548931725	58455	4.559424447059632e-05	0.7853981902804831	1.4503887676994007e-05	1.2861899120142191e-05	[153.2, 153.2, 153.2]	[[12.7, 12.7, 12.7], [12.7, 12.7, 12.7], [12.7, 12.7, 12.7]]
1.612e-05	0.0009510800000000001	TRUE	4.725741991341992e-05	6.415899567099568e-05	1155	19.25	4.9406753246753255e-05	4.268743480519481	4.947977604715986e-05	4.2750526504746125	0.0010239499058683843	57389	9.118848894119264e-05	0.7853981902804831	2.900777503371239e-05	2.5723798240284382e-05	[78.23076923076923, 78.23076923076923, 78.23076923076923]	[[5.0256410256410255, 5.0256410256410255, 5.0256410256410255], [5.0256410256410255, 5.0256410256410255, 5.0256410256410255], [5.0256410256410255, 5.0256410256410255, 5.0256410256410255]]
-1.612e-05	-0.00037882000000000004	FALSE	3.526806629834255e-05	4.395149171270719e-05	181	3.0166666666666666	-0.00012557569060773482	-10.849739668508288	-0.00012573639301710645	-10.863624356677997	0.00038627789368144105	58399	8.451136670589448e-05	0.6858054748288855	2.643167114244567e-05	2.2277462757911716e-05	[51.45454545454545, 51.45454545454545, 51.45454545454545]	[[8.472727272727274, 8.472727272727274, 8.472727272727273], [8.472727272727274, 8.472727272727274, 8.472727272727273], [8.472727272727273, 8.472727272727273, 8.472727272727273]]
4.03e-06	0.00015717000000000001	TRUE	3.8856417910447766e-05	4.2585671641791045e-05	134	2.2333333333333334	7.037462686567165e-05	6.08036776119403	7.051713052823293e-05	6.092680077639326	0.00016360991876697588	58485	0.00011675136670589449	0.8983534921002858	3.71395270758205e-05	3.5223761402288635e-05	[93.81818181818181, 93.81818181818181, 93.81818181818181]	[[2.9177489177489178, 2.9177489177489178, 2.9177489177489178], [2.9177489177489178, 2.9177489177489178, 2.9177489177489178], [2.9177489177489178, 2.9177489177489178, 2.9177489177489178]]
8.06e-06	-1.2090000000000001e-05	FALSE	2.742805970149254e-05	3.0796417910447765e-05	67	1.1166666666666667	-1.0826865671641791e-05	-0.9354411940298507	-1.0834860775288514e-05	-0.9361319709849276	3.7420094641717746e-05	58552	4.559424447059632e-05	0.7853981902804831	1.4503887676994007e-05	1.2861899120142191e-05	[69.6, 69.6, 69.6]	[[65.80000000000001, 65.80000000000001, 65.80000000000001], [65.80000000000001, 65.80000000000001, 65.80000000000001], [65.80000000000001, 65.80000000000001, 65.80000000000001]]
1.2090000000000001e-05	0.00039494000000000004	TRUE	2.6462477876106198e-05	3.0242831858407085e-05	113	1.8833333333333333	0.00020970265486725667	18.118309380530977	0.00020999254849527426	18.143356189991696	0.00039920043147517026	58514	7.783424447059631e-05	0.9432711667053002	2.4759684521489674e-05	2.4062409925410644e-05	[114.08333333333333, 114.08333333333333, 114.08333333333333]	[[16.265151515151516, 16.265151515151516, 16.265151515151516], [16.265151515151516, 16.265151515151516, 16.265151515151516], [16.265151515151516, 16.265151515151516, 16.265151515151516]]
-8.463000000000001e-05	0.00022165000000000002	TRUE	3.801633333333334e-05	4.003133333333334e-05	60	1.0	0.00022165000000000002	19.150560000000002	0.00022205964760303848	19.185953552902525	0.0002533650534008306	58610	0.00011202992686271668	0.8130586147635592	3.5637600672907306e-05	3.2154747800355476e-05	[54.73684210526316, 54.73684210526316, 54.73684210526316]	[[79.53801169590643, 79.53801169590643, 79.53801169590643], [79.53801169590643, 79.53801169590643, 79.53801169590643], [79.53801169590643, 79.53801169590643, 79.53801169590643]]
0.00052793	0.0023132200000000004	FALSE	6.881894378194209e-05	8.348347529812607e-05	587	9.783333333333333	0.00023644497444633733	20.428845792163546	0.00023710543930070225	20.485909955580674	0.0028070616505897214	58092	0.00022210417037248612	0.47164081504148775	6.835640974243483e-05	4.8552604440114034e-05	[58.09756097560975, 58.09756097560975, 58.09756097560975]	[[3.3902439024390247, 3.3902439024390247, 3.3902439024390247], [3.3902439024390247, 3.3902439024390247, 3.3902439024390247], [3.3902439024390247, 3.3902439024390247, 3.3902439024390247]]
1.612e-05	0.00010075000000000001	TRUE	3.810181818181819e-05	4.905609090909091e-05	220	3.6666666666666665	2.747727272727273e-05	2.374036363636364	2.7505976754448575e-05	2.376516391584357	0.00039730659498467713	58516	6.171424447059631e-05	0.8573716241035623	1.9631786139276295e-05	1.8189472173579666e-05	[72.125, 72.125, 72.125]	[[0.125, 0.125, 0.125], [0.125, 0.125, 0.125], [0.125, 0.125, 0.125]]
-7.254000000000001e-05	-8.06e-06	FALSE	2.496e-05	2.6000000000000002e-05	62	1.0333333333333334	-7.800000000000002e-06	-0.6739200000000002	-7.8081482399725e-06	-0.674624007933624	7.765337373825376e-05	58677	6.171424447059631e-05	0.8573716241035623	1.9631786139276295e-05	1.8189472173579666e-05	[110.375, 110.375, 110.375]	[[8.553571428571429, 8.553571428571429, 8.553571428571429], [8.553571428571429, 8.553571428571429, 8.553571428571429], [8.553571428571429, 8.553571428571429, 8.553571428571429]]
2.0150000000000002e-05	0.00015314000000000001	TRUE	4.2222259414225944e-05	4.465037656903766e-05	239	3.9833333333333334	3.844518828451883e-05	3.321664267782427	3.8492290448943214e-05	3.325733894788694	0.0001854575236390371	58530	7.31128055882454e-05	0.8399544551501442	2.3257757905059392e-05	2.1329046736456948e-05	[72.0, 72.0, 72.0]	[[2.444444444444444, 2.444444444444444, 2.444444444444444], [2.444444444444444, 2.444444444444444, 2.444444444444444], [2.444444444444444, 2.444444444444444, 2.444444444444444]]
-1.612e-05	0.00047554000000000004	TRUE	4.192629711751664e-05	3.8566474501108655e-05	451	7.516666666666667	6.326474501108648e-05	5.466073968957872	6.333083428341331e-05	5.47178408208691	0.0005079072053682502	58333	6.171424447059631e-05	0.8573716241035623	1.9631786139276295e-05	1.8189472173579666e-05	[73.375, 73.375, 73.375]	[[7.696428571428571, 7.696428571428571, 7.696428571428571], [7.696428571428571, 7.696428571428571, 7.696428571428571], [7.696428571428571, 7.696428571428571, 7.696428571428571]]
0.0	0.00013299	TRUE	5.2144695652173914e-05	3.994956521739131e-05	115	1.9166666666666667	6.938608695652175e-05	5.994957913043479	6.958660864655756e-05	6.012282987062573	0.0001420259151231407	58699	0.00017650992782354357	0.7991743054141817	5.5057829655806226e-05	5.0227321717317316e-05	[88.8048780487805, 88.8048780487805, 88.8048780487805]	[[11.310975609756099, 11.310975609756099, 11.310975609756099], [11.310975609756099, 11.310975609756099, 11.310975609756099], [11.310975609756099, 11.310975609756099, 11.310975609756099]]
-0.00015314000000000001	0.00016120000000000002	TRUE	4.830833333333334e-05	3.580500000000001e-05	156	2.6	6.2e-05	5.356800000000001	6.207596098041448e-05	5.363363028707812	0.0002520888162887815	58716	7.31128055882454e-05	0.8399544551501442	2.3257757905059392e-05	2.1329046736456948e-05	[65.3, 65.3, 65.3]	[[2.4555555555555553, 2.4555555555555553, 2.4555555555555553], [2.4555555555555553, 2.4555555555555553, 2.4555555555555553], [2.4555555555555553, 2.4555555555555553, 2.4555555555555553]]
0.00039897	0.00029419000000000005	FALSE	3.2465139664804476e-05	3.061899441340782e-05	179	2.9833333333333334	9.861117318435756e-05	8.520005363128492	9.874749358895891e-05	8.53178344608605	0.0005570037198985329	58695	7.783424447059631e-05	0.9432711667053002	2.4759684521489674e-05	2.4062409925410644e-05	[41.25, 41.25, 41.25]	[[13.113636363636363, 13.113636363636363, 13.113636363636363], [13.113636363636363, 13.113636363636363, 13.113636363636363], [13.113636363636363, 13.113636363636363, 13.113636363636363]]
8.06e-06	1.612e-05	TRUE	2.5322835820895523e-05	2.502208955223881e-05	134	2.2333333333333334	7.217910447761195e-06	0.6236274626865672	7.22324051685901e-06	0.6240879806566184	4.8360000000000005e-05	58740	4.559424447059632e-05	0.7853981902804831	1.4503887676994007e-05	1.2861899120142191e-05	[16.4, 16.4, 16.4]	[[1.2999999999999998, 1.2999999999999998, 1.2999999999999998], [1.2999999999999998, 1.2999999999999998, 1.2999999999999998], [1.2999999999999998, 1.2999999999999998, 1.2999999999999998]]
8.06e-06	0.00070122	TRUE	4.72008695652174e-05	5.313130434782609e-05	299	4.983333333333333	0.0001407130434782609	12.157606956521741	0.0001408169530861912	12.16658474664692	0.0007116593386912582	58605	4.559424447059632e-05	0.7853981902804831	1.4503887676994007e-05	1.2861899120142191e-05	[74.2, 74.2, 74.2]	[[0.7, 0.7, 0.7], [0.7, 0.7, 0.7], [0.7, 0.7, 0.7]]
-0.00047554000000000004	0.00023777000000000002	FALSE	0.00010524500000000001	5.724666666666667e-05	156	2.6	9.145000000000001e-05	7.901280000000002	9.158516239498339e-05	7.912958030926565	0.000574323666006531	58748	9.395424447059632e-05	0.7398388372977943	2.988758333073722e-05	2.5723798240284382e-05	[56.42857142857143, 56.42857142857143, 56.42857142857143]	[[3.032967032967033, 3.032967032967033, 3.0329670329670333], [3.032967032967033, 3.032967032967033, 3.0329670329670333], [3.0329670329670333, 3.0329670329670333, 3.0329670329670333]]
2.8210000000000003e-05	3.6270000000000003e-05	TRUE	2.496e-05	2.6390000000000003e-05	62	1.0333333333333334	3.5100000000000006e-05	3.0326400000000007	3.512591961020954e-05	3.0348794543221045	0.00010995338661011173	58842	4.559424447059632e-05	0.7853981902804831	1.4503887676994007e-05	1.2861899120142191e-05	[64.6, 64.6, 64.6]	[[8.299999999999999, 8.299999999999999, 8.299999999999999], [8.299999999999999, 8.299999999999999, 8.299999999999999], [8.299999999999999, 8.299999999999999, 8.299999999999999]]
0.00010881000000000001	0.00234546	TRUE	4.59725e-05	4.4585e-05	3224	53.733333333333334	4.365000000000001e-05	3.771360000000001	4.3682233361414434e-05	3.774144962426207	0.0026183057401214867	55695	4.559424447059632e-05	0.7853981902804831	1.4503887676994007e-05	1.2861899120142191e-05	[79.8, 79.8, 79.8]	[[1.6999999999999997, 1.6999999999999997, 1.6999999999999997], [1.6999999999999997, 1.6999999999999997, 1.6999999999999997], [1.6999999999999997, 1.6999999999999997, 1.6999999999999997]]
1.612e-05	0.00072137	TRUE	4.404168521462639e-05	4.7437392686804453e-05	629	10.483333333333333	6.881112877583466e-05	5.945281526232114	6.888301205660953e-05	5.951492241691064	0.001361816666828057	58350	6.171424447059631e-05	0.8573716241035623	1.9631786139276295e-05	1.8189472173579666e-05	[77.625, 77.625, 77.625]	[[2.267857142857143, 2.267857142857143, 2.267857142857143], [2.267857142857143, 2.267857142857143, 2.267857142857143], [2.267857142857143, 2.267857142857143, 2.267857142857143]]
4.8360000000000005e-05	0.00021762000000000002	TRUE	2.801809523809524e-05	2.7480761904761905e-05	105	1.75	0.00012435428571428572	10.744210285714287	0.00012450664173785993	10.757373846151099	0.00033252916393087265	58903	7.31128055882454e-05	0.8399544551501442	2.3257757958438663e-05	2.1329046736456948e-05	[51.0, 51.0, 51.0]	[[0.2222222222222222, 0.2222222222222222, 0.2222222222222222], [0.2222222222222222, 0.2222222222222222, 0.2222222222222222], [0.2222222222222222, 0.2222222222222222, 0.2222222222222222]]
0.00013299	0.00027404	TRUE	2.9956333333333337e-05	4.291950000000001e-05	120	2.0	0.00013702	11.838528000000002	0.00013731541293888688	11.864051677919827	0.00033556651023035686	58909	0.00013954848894119263	0.7126537792355527	4.181536682287852e-05	3.7498557522951104e-05	[80.0, 80.0, 80.0]	[[13.916666666666666, 13.916666666666666, 13.916666666666666], [13.916666666666666, 13.916666666666666, 13.916666666666666], [13.916666666666666, 13.916666666666666, 13.916666666666666]]
-4.03e-06	0.00043524000000000004	TRUE	4.8908765957446815e-05	3.433217021276596e-05	235	3.9166666666666665	0.00011112510638297872	9.601209191489362	0.00011129441091481518	9.61583710304003	0.0004438668047260152	58819	8.92328055882454e-05	0.8714646546573355	2.8385656394031316e-05	2.6515484309192555e-05	[67.14285714285714, 67.14285714285714, 67.14285714285714]	[[3.8241758241758244, 3.8241758241758244, 3.8241758241758244], [3.8241758241758244, 3.8241758241758244, 3.8241758241758244], [3.8241758241758244, 3.8241758241758244, 3.8241758241758244]]
0.00017329000000000002	0.0008825700000000001	TRUE	3.36211253196931e-05	3.813554987212277e-05	391	6.516666666666667	0.00013543273657289006	11.7013884398977	0.0001356565708533508	11.72072772172951	0.0009393579213240048	58677	9.395424447059632e-05	0.9247985466222429	2.9887582903703055e-05	2.8760080752382675e-05	[49.5, 49.5, 49.5]	[[23.733333333333334, 23.733333333333334, 23.733333333333334], [23.733333333333334, 23.733333333333334, 23.733333333333334], [23.733333333333334, 23.733333333333334, 23.733333333333334]]
-1.612e-05	8.866000000000001e-05	TRUE	2.3857600000000003e-05	3.116533333333334e-05	75	1.25	7.092800000000001e-05	6.128179200000001	7.100209466214993e-05	6.134580978809754	0.00010716991110938751	59009	6.171424447059631e-05	0.8573716241035623	1.9631786139276295e-05	1.8189472173579666e-05	[118.5, 118.5, 118.5]	[[6.0, 6.0, 6.0], [6.0, 6.0, 6.0], [6.0, 6.0, 6.0]]
2.0150000000000002e-05	0.00011687000000000001	TRUE	2.5358e-05	2.5234000000000003e-05	130	2.1666666666666665	5.394000000000001e-05	4.660416000000001	5.399634821334829e-05	4.6652844856332925	0.0001231081071833269	59023	6.171424447059631e-05	0.8573716241035623	1.9631786139276295e-05	1.8189472173579666e-05	[56.875, 56.875, 56.875]	[[10.125, 10.125, 10.125], [10.125, 10.125, 10.125], [10.125, 10.125, 10.125]]
-1.2090000000000001e-05	0.00021762000000000002	TRUE	3.287269624573379e-05	3.933720136518772e-05	293	4.883333333333334	4.456382252559727e-05	3.850314266211604	4.462968751173367e-05	3.856005001013789	0.00029209566532676967	58867	9.395424447059632e-05	0.7398388372977943	2.988758333073722e-05	2.5723798240284382e-05	[87.0, 87.0, 87.0]	[[0.0, 0.0, 0.0], [0.0, 0.0, 0.0], [0.0, 0.0, 0.0]]
-2.0150000000000002e-05	-0.00106392	FALSE	3.7592824427480916e-05	4.7821641221374055e-05	524	8.733333333333333	-0.00012182290076335879	-10.5254986259542	-0.00012195016258766208	-10.536494047574005	0.0010763711320567575	58659	6.839136670589448e-05	0.6981317246937627	2.1755831448766923e-05	1.8189472173579666e-05	[50.75, 50.75, 50.75]	[[0.7857142857142857, 0.7857142857142857, 0.7857142857142857], [0.7857142857142857, 0.7857142857142857, 0.7857142857142857], [0.7857142857142857, 0.7857142857142857, 0.7857142857142857]]
-0.00034255000000000006	-9.269000000000001e-05	FALSE	9.545129629629631e-05	8.104777777777778e-05	108	1.8	-5.1494444444444455e-05	-4.449120000000001	-5.154823791759623e-05	-4.453767756080314	0.0004006392401229217	59141	6.839136670589448e-05	0.6981317246937627	2.1755831448766923e-05	1.8189472173579666e-05	[91.75, 91.75, 91.75]	[[2.7857142857142856, 2.7857142857142856, 2.7857142857142856], [2.7857142857142856, 2.7857142857142856, 2.7857142857142856], [2.7857142857142856, 2.7857142857142856, 2.7857142857142856]]
5.6420000000000005e-05	-0.00017329000000000002	FALSE	4.8360000000000005e-05	5.2367734806629845e-05	181	3.0166666666666666	-5.744419889502763e-05	-4.963178784530387	-5.7514578212240395e-05	-4.96925955753757	0.0002549183733252184	59083	7.31128055882454e-05	0.8399544551501442	2.3257757958438663e-05	2.1329046736456948e-05	[65.6, 65.6, 65.6]	[[5.377777777777776, 5.377777777777776, 5.377777777777776], [5.377777777777776, 5.377777777777776, 5.377777777777776], [5.377777777777776, 5.377777777777776, 5.377777777777776]]
-2.4180000000000002e-05	0.00085033	TRUE	3.3515428571428576e-05	3.874114285714286e-05	455	7.583333333333333	0.00011213142857142859	9.68815542857143	0.00011228079325246358	9.701060537012854	0.0008688333400058893	58840	8.255568335294724e-05	0.778573021914597	2.6261611725091936e-05	2.318711838875892e-05	[37.833333333333336, 37.833333333333336, 37.833333333333336]	[[279.96969696969694, 279.96969696969694, 279.969696969697], [279.96969696969694, 279.96969696969694, 279.969696969697], [279.969696969697, 279.969696969697, 279.969696969697]]
0.00016120000000000002	0.00107601	TRUE	0.00011164495101241021	9.716222077073809e-05	1531	25.516666666666666	4.2168909209666885e-05	3.643393755715219	4.221816645666071e-05	3.6476495818554855	0.001311711595326297	57802	0.00010339712223529816	0.3817974723079914	3.289143723083867e-05	2.0336448127482492e-05	[51.5, 51.5, 51.5]	[[19.90909090909091, 19.90909090909091, 19.90909090909091], [19.90909090909091, 19.90909090909091, 19.90909090909091], [19.90909090909091, 19.90909090909091, 19.90909090909091]]
-3.224e-05	0.0015273700000000001	TRUE	5.078813559322034e-05	5.03606779661017e-05	1829	30.483333333333334	5.010508474576272e-05	4.329079322033898	5.015404297879975e-05	4.333309313368298	0.0017051809280961806	57507	6.643568335294724e-05	0.6473589832878452	2.113371286246512e-05	1.7014693229948353e-05	[60.875, 60.875, 60.875]	[[2.696428571428571, 2.696428571428571, 2.696428571428571], [2.696428571428571, 2.696428571428571, 2.696428571428571], [2.696428571428571, 2.696428571428571, 2.696428571428571]]
0.0	-0.00014508000000000001	FALSE	2.6027083333333334e-05	3.1820208333333336e-05	96	1.6	-9.067500000000001e-05	-7.834320000000001	-9.07697232896803e-05	-7.842504092228379	0.00014875745819418372	59266	6.171424447059631e-05	0.8573716241035623	1.9631786139276295e-05	1.8189472173579666e-05	[50.375, 50.375, 50.375]	[[2.267857142857143, 2.267857142857143, 2.267857142857143], [2.267857142857143, 2.267857142857143, 2.267857142857143], [2.267857142857143, 2.267857142857143, 2.267857142857143]]
-8.06e-06	0.00026598	TRUE	2.948711267605634e-05	2.616661971830986e-05	284	4.733333333333333	5.619295774647888e-05	4.855071549295775	5.625165950346385e-05	4.8601433810992765	0.0002892510780191973	59094	6.171424447059631e-05	0.8573716241035623	1.9631786139276295e-05	1.8189472173579666e-05	[86.0, 86.0, 86.0]	[[8.571428571428571, 8.571428571428571, 8.571428571428571], [8.571428571428571, 8.571428571428571, 8.571428571428571], [8.571428571428571, 8.571428571428571, 8.571428571428571]]
6.0450000000000006e-05	0.00010881000000000001	TRUE	2.8454736842105264e-05	3.6155789473684216e-05	494	8.233333333333333	1.3215789473684212e-05	1.141844210526316	1.322959529728134e-05	1.1430370336851077	0.0002337357426851072	58935	6.171424447059631e-05	0.8573716241035623	1.9631786139276295e-05	1.8189472173579666e-05	[13.75, 13.75, 13.75]	[[1.9285714285714284, 1.9285714285714284, 1.9285714285714284], [1.9285714285714284, 1.9285714285714284, 1.9285714285714284], [1.9285714285714284, 1.9285714285714284, 1.9285714285714284]]
-1.612e-05	-6.448e-05	FALSE	2.7486954102920724e-05	2.9672906815020867e-05	719	11.983333333333333	-5.380806675938804e-06	-0.46490169680111265	-5.387399117076306e-06	-0.46547128371539287	0.00044211815675860796	58740	7.31128055882454e-05	0.8399544551501442	2.3257757905059392e-05	2.1329046736456948e-05	[61.3, 61.3, 61.3]	[[8.233333333333333, 8.233333333333333, 8.233333333333333], [8.233333333333333, 8.233333333333333, 8.233333333333333], [8.233333333333333, 8.233333333333333, 8.233333333333333]]
8.06e-06	8.866000000000001e-05	TRUE	2.9848571428571432e-05	2.6660000000000002e-05	91	1.5166666666666666	5.845714285714286e-05	5.050697142857143	5.852876321010509e-05	5.05688514135308	0.0001030658931922336	59406	7.31128055882454e-05	0.8399544551501442	2.3257758011817934e-05	2.1329046736456948e-05	[66.7, 66.7, 66.7]	[[1.5666666666666664, 1.5666666666666664, 1.5666666666666664], [1.5666666666666664, 1.5666666666666664, 1.5666666666666664], [1.5666666666666664, 1.5666666666666664, 1.5666666666666664]]
2.0150000000000002e-05	0.00027807000000000005	TRUE	4.445212121212122e-05	3.375430303030303e-05	165	2.75	0.00010111636363636364	8.736453818181818	0.00010119103305890667	8.742905256289536	0.00029359416651059025	59384	4.559424447059632e-05	0.7853981902804831	1.4503887676994007e-05	1.2861899120142191e-05	[62.2, 62.2, 62.2]	[[2.6999999999999997, 2.6999999999999997, 2.6999999999999997], [2.6999999999999997, 2.6999999999999997, 2.6999999999999997], [2.6999999999999997, 2.6999999999999997, 2.6999999999999997]]
4.0300000000000004e-05	0.00025792	TRUE	5.558620689655172e-05	3.309364532019704e-05	406	6.766666666666667	3.8116256157635473e-05	3.293244532019705	3.817080024278613e-05	3.2979571409767217	0.0003341251100088237	59144	8.92328055882454e-05	0.768939401168237	2.793359807915158e-05	2.4906960546455267e-05	[35.92307692307692, 35.92307692307692, 35.92307692307692]	[[10.410256410256409, 10.410256410256409, 10.410256410256409], [10.410256410256409, 10.410256410256409, 10.410256410256409], [10.410256410256409, 10.410256410256409, 10.410256410256409]]
1.2090000000000001e-05	0.00038688000000000004	TRUE	5.5412500000000005e-05	7.778357954545455e-05	352	5.866666666666666	6.594545454545455e-05	5.697687272727273	6.610161633417168e-05	5.711179651272434	0.0003959949700912526	59227	0.00014426992782354356	0.8040483770206226	4.589339781098896e-05	4.117816899779935e-05	[73.58620689655173, 73.58620689655173, 73.58620689655173]	[[7.751231527093598, 7.751231527093598, 7.751231527093597], [7.751231527093598, 7.751231527093598, 7.751231527093597], [7.751231527093597, 7.751231527093597, 7.751231527093596]]
0.0	0.00024180000000000002	TRUE	2.7900000000000004e-05	2.959826086956522e-05	299	4.983333333333333	4.852173913043479e-05	4.192278260869566	4.855757002972111e-05	4.195374050567904	0.00025706385063226794	59280	4.559424447059632e-05	0.7853981902804831	1.4503887676994007e-05	1.2861899120142191e-05	[91.2, 91.2, 91.2]	[[12.700000000000001, 12.700000000000001, 12.700000000000001], [12.700000000000001, 12.700000000000001, 12.700000000000001], [12.700000000000001, 12.700000000000001, 12.700000000000001]]
0.0	0.00013299	TRUE	2.490179104477612e-05	2.905208955223881e-05	134	2.2333333333333334	5.954776119402986e-05	5.1449265671641795	5.962071774760706e-05	5.15123001339325	0.00013808611463398258	59475	7.31128055882454e-05	0.8399544551501442	2.3257757905059392e-05	2.1329046736456948e-05	[44.2, 44.2, 44.2]	[[0.17777777777777778, 0.17777777777777778, 0.17777777777777778], [0.17777777777777778, 0.17777777777777778, 0.17777777777777778], [0.17777777777777778, 0.17777777777777778, 0.17777777777777778]]
1.612e-05	0.00054002	TRUE	3.8221176470588236e-05	5.795176470588236e-05	221	3.683333333333333	0.00014661176470588235	12.667256470588235	0.00014682845576384176	12.685978577995927	0.0005426362729025967	59409	9.395424447059632e-05	0.7398388372977943	2.988758333073722e-05	2.5723798240284382e-05	[53.642857142857146, 53.642857142857146, 53.642857142857146]	[[3.785714285714286, 3.785714285714286, 3.785714285714286], [3.785714285714286, 3.785714285714286, 3.785714285714286], [3.785714285714286, 3.785714285714286, 3.785714285714286]]
0.0	0.00017732000000000002	TRUE	6.255659090909092e-05	4.167386363636364e-05	88	1.4666666666666666	0.00012090000000000001	10.445760000000002	0.00012114481398440016	10.466911928252173	0.00018127380653141844	59543	0.00013287136670589447	0.6935989106655485	4.107524935510424e-05	3.5223761402288635e-05	[72.0, 72.0, 72.0]	[[0.9090909090909092, 0.9090909090909092, 0.9090909090909092], [0.9090909090909092, 0.9090909090909092, 0.9090909090909092], [0.9090909090909092, 0.9090909090909092, 0.9090909090909092]]
-0.0006004700000000001	-0.00017732000000000002	FALSE	7.53680701754386e-05	6.68838596491228e-05	171	2.85	-6.221754385964912e-05	-5.375595789473684	-6.230657671209167e-05	-5.38328822792472	0.0006763610332088775	59468	9.590992686271668e-05	0.6656011925351794	3.0057643228504396e-05	2.4906960546455267e-05	[95.84615384615384, 95.84615384615384, 95.84615384615384]	[[1.4743589743589745, 1.4743589743589745, 1.4743589743589745], [1.4743589743589745, 1.4743589743589745, 1.4743589743589745], [1.4743589743589745, 1.4743589743589745, 1.4743589743589745]]
0.00022971000000000002	0.00224471	FALSE	6.18363859529492e-05	8.304850323900443e-05	2933	48.88333333333333	4.591974087964541e-05	3.9674656120013636	4.607461237933398e-05	3.980846509574456	0.0026764073155817764	56736	0.00020598417037248612	0.7984732128504779	6.369370198991565e-05	5.858873881785497e-05	[63.56603773584906, 63.56603773584906, 63.56603773584906]	[[21.481132075471702, 21.481132075471702, 21.4811320754717], [21.481132075471702, 21.481132075471702, 21.4811320754717], [21.4811320754717, 21.4811320754717, 21.481132075471702]]
-2.4180000000000002e-05	9.672000000000001e-05	TRUE	4.886915375446961e-05	5.085773539928487e-05	839	13.983333333333333	6.916805721096544e-06	0.5976120143027415	6.921913439278479e-06	0.5980533211536606	0.0008953382430207265	58890	4.559424447059632e-05	0.7853981902804831	1.4503887676994007e-05	1.2861899120142191e-05	[53.4, 53.4, 53.4]	[[0.3, 0.3, 0.3], [0.3, 0.3, 0.3], [0.3, 0.3, 0.3]]
-6.448e-05	0.00015314000000000001	TRUE	3.292112676056338e-05	3.4850985915492963e-05	71	1.1833333333333333	0.00012941408450704224	11.181376901408449	0.00012954927643221974	11.193057483743786	0.00017607143499912375	59670	6.839136670589448e-05	0.6981317246937627	2.1755831448766923e-05	1.8189472173579666e-05	[91.375, 91.375, 91.375]	[[4.267857142857142, 4.267857142857142, 4.267857142857142], [4.267857142857142, 4.267857142857142, 4.267857142857142], [4.267857142857142, 4.267857142857142, 4.267857142857142]]
5.2390000000000005e-05	1.2090000000000001e-05	TRUE	2.695222929936306e-05	2.795331210191083e-05	314	5.233333333333333	2.310191082802548e-06	0.19960050955414016	2.3133846984238256e-06	0.19987643794381854	0.00015391173549321308	59490	8.451136670589448e-05	0.8001063873003664	2.6883729884359576e-05	2.4062409925410644e-05	[66.5, 66.5, 66.5]	[[14.636363636363637, 14.636363636363637, 14.636363636363637], [14.636363636363637, 14.636363636363637, 14.636363636363637], [14.636363636363637, 14.636363636363637, 14.636363636363637]]
-0.00017329000000000002	2.8210000000000003e-05	TRUE	4.0560000000000005e-05	3.146e-05	62	1.0333333333333334	2.7300000000000003e-05	2.3587200000000004	2.735885836543287e-05	2.3638053627734	0.00019136048939425782	59762	0.00013954848798036578	0.7126537890491582	4.226742551141315e-05	3.7498557522951104e-05	[79.12, 79.12, 79.12]	[[2.2766666666666673, 2.2766666666666673, 2.276666666666667], [2.2766666666666673, 2.2766666666666673, 2.276666666666667], [2.276666666666667, 2.276666666666667, 2.2766666666666673]]
0.0	0.00012090000000000001	TRUE	2.8417731958762887e-05	2.800226804123712e-05	194	3.2333333333333334	3.73917525773196e-05	3.230647422680413	3.744344305696296e-05	3.2351134801215995	0.00013549356812207622	59625	8.451136670589448e-05	0.8001063873003664	2.6883729830980305e-05	2.4062409925410644e-05	[44.583333333333336, 44.583333333333336, 44.583333333333336]	[[3.3560606060606064, 3.3560606060606064, 3.356060606060606], [3.3560606060606064, 3.3560606060606064, 3.356060606060606], [3.356060606060606, 3.356060606060606, 3.356060606060606]]
8.866000000000001e-05	0.00160394	TRUE	5.149375766871166e-05	4.0077484662576696e-05	1304	21.733333333333334	7.380092024539878e-05	6.376399509202455	7.390999743656714e-05	6.3858237785194	0.0016842003171535296	58530	9.395424447059632e-05	0.7398388372977943	2.988758333073722e-05	2.5723798240284382e-05	[51.642857142857146, 51.642857142857146, 51.642857142857146]	[[2.4010989010989015, 2.4010989010989015, 2.401098901098901], [2.4010989010989015, 2.4010989010989015, 2.401098901098901], [2.401098901098901, 2.401098901098901, 2.401098901098901]]
-4.03e-06	0.00019344000000000002	TRUE	3.547239583333334e-05	4.512760416666667e-05	192	3.2	6.0450000000000006e-05	5.222880000000001	6.0549907766735335e-05	5.231512031045933	0.00020050471712831106	59649	9.395424447059632e-05	0.9247985466222429	2.9887582903703055e-05	2.8760080752382675e-05	[68.125, 68.125, 68.125]	[[13.85, 13.85, 13.85], [13.85, 13.85, 13.85], [13.85, 13.85, 13.85]]
4.03e-06	2.0150000000000002e-05	TRUE	2.698347826086957e-05	3.872304347826087e-05	92	1.5333333333333334	1.3141304347826087e-05	1.1354086956521738	1.3151008549716131e-05	1.1362471386954738	8.335446684771937e-05	59763	4.559424447059632e-05	0.7853981902804831	1.4503887676994007e-05	1.2861899120142191e-05	[149.8, 149.8, 149.8]	[[8.2, 8.2, 8.2], [8.2, 8.2, 8.2], [8.2, 8.2, 8.2]]
2.0150000000000002e-05	0.00048360000000000005	TRUE	4.582598484848485e-05	3.278954545454546e-05	264	4.4	0.00010990909090909092	9.496145454545456	0.0001100239070177943	9.506065566337428	0.000496567221219241	59624	6.171424447059631e-05	0.8573716241035623	1.9631786139276295e-05	1.8189472173579666e-05	[63.375, 63.375, 63.375]	[[8.267857142857142, 8.267857142857142, 8.267857142857142], [8.267857142857142, 8.267857142857142, 8.267857142857142], [8.267857142857142, 8.267857142857142, 8.267857142857142]]
-0.00021762000000000002	0.00038688000000000004	FALSE	3.167105882352941e-05	3.148141176470588e-05	170	2.8333333333333335	0.0001365458823529412	11.797564235294118	0.00013668852448328326	11.809888515355674	0.00046981247187670265	59754	6.171424447059631e-05	0.8573716241035623	1.9631786139276295e-05	1.8189472173579666e-05	[66.125, 66.125, 66.125]	[[1.8392857142857142, 1.8392857142857142, 1.8392857142857142], [1.8392857142857142, 1.8392857142857142, 1.8392857142857142], [1.8392857142857142, 1.8392857142857142, 1.8392857142857142]]
0.00029419000000000005	0.00040300000000000004	FALSE	5.426732919254659e-05	4.280310559006212e-05	161	2.683333333333333	0.0001501863354037267	12.976099378881987	0.0001505286944917335	13.005679204085775	0.0012815224272643777	59749	0.00013287136670589447	0.8785586201763613	4.226742572493024e-05	3.964303552048944e-05	[98.85185185185185, 98.85185185185185, 98.85185185185185]	[[29.51566951566951, 29.51566951566951, 29.515669515669515], [29.51566951566951, 29.51566951566951, 29.515669515669515], [29.515669515669515, 29.515669515669515, 29.515669515669515]]
1.612e-05	0.00014911000000000001	TRUE	2.7484937238493727e-05	2.7046527196652725e-05	239	3.9833333333333334	3.743347280334728e-05	3.234252050209205	3.747257753660442e-05	3.237630699162622	0.00015624925838625032	59685	6.171424447059631e-05	0.8573716241035623	1.9631786139276295e-05	1.8189472173579666e-05	[75.625, 75.625, 75.625]	[[7.410714285714286, 7.410714285714286, 7.410714285714286], [7.410714285714286, 7.410714285714286, 7.410714285714286], [7.410714285714286, 7.410714285714286, 7.410714285714286]]
7.254000000000001e-05	0.00022971000000000002	TRUE	2.80263788968825e-05	3.343836930455636e-05	417	6.95	3.305179856115108e-05	2.8556753956834537	3.307620567612057e-05	2.857784170416817	0.0006056671988500142	59550	4.559424447059632e-05	0.7853981902804831	1.4503887676994007e-05	1.2861899120142191e-05	[97.8, 97.8, 97.8]	[[3.6999999999999997, 3.6999999999999997, 3.6999999999999997], [3.6999999999999997, 3.6999999999999997, 3.6999999999999997], [3.6999999999999997, 3.6999999999999997, 3.6999999999999997]]
-4.03e-06	0.0005198700000000001	TRUE	4.0338750000000004e-05	5.1305000000000004e-05	208	3.466666666666667	0.00014996250000000002	12.956760000000001	0.00015019097519954693	12.976500257240854	0.0005225596458154748	59764	8.92328055882454e-05	0.8714646546573355	2.8385656447410587e-05	2.6515484309192555e-05	[64.21428571428571, 64.21428571428571, 64.21428571428571]	[[1.2582417582417584, 1.2582417582417584, 1.258241758241758], [1.2582417582417584, 1.2582417582417584, 1.258241758241758], [1.258241758241758, 1.258241758241758, 1.258241758241758]]
0.0	7.254000000000001e-05	TRUE	2.4511232876712332e-05	2.4511232876712332e-05	73	1.2166666666666666	5.962191780821918e-05	5.151333698630137	5.966594563926003e-05	5.155137703232067	7.254000000000001e-05	59911	4.559424447059632e-05	0.7853981902804831	1.4503887676994007e-05	1.2861899120142191e-05	[52.2, 52.2, 52.2]	[[10.700000000000001, 10.700000000000001, 10.700000000000001], [10.700000000000001, 10.700000000000001, 10.700000000000001], [10.700000000000001, 10.700000000000001, 10.700000000000001]]
8.06e-06	0.00010881000000000001	TRUE	3.4129062500000006e-05	2.8713750000000003e-05	64	1.0666666666666667	0.00010200937500000001	8.81361	0.00010208470386717148	8.820118414123616	0.00011264700998238487	59946	4.559424447059632e-05	0.7853981902804831	1.4503887676994007e-05	1.2861899120142191e-05	[59.8, 59.8, 59.8]	[[0.2, 0.2, 0.2], [0.2, 0.2, 0.2], [0.2, 0.2, 0.2]]
4.03e-06	0.00012493	TRUE	3.599875000000001e-05	3.522375e-05	416	6.933333333333334	1.801875e-05	1.55682	1.8037573217821086e-05	1.5584463260197419	0.0006276922119753351	59592	6.171424447059631e-05	0.8573716241035623	1.9631786139276295e-05	1.8189472173579666e-05	[70.5, 70.5, 70.5]	[[2.8571428571428568, 2.8571428571428568, 2.8571428571428568], [2.8571428571428568, 2.8571428571428568, 2.8571428571428568], [2.8571428571428568, 2.8571428571428568, 2.8571428571428568]]
4.8360000000000005e-05	-8.06e-06	FALSE	2.4426106870229012e-05	2.830229007633588e-05	131	2.183333333333333	-3.691603053435115e-06	-0.3189545038167939	-3.6954594723533965e-06	-0.3192876984113335	0.00018420466397763263	59925	6.171424447059631e-05	0.8573716241035623	1.9631786139276295e-05	1.8189472173579666e-05	[116.625, 116.625, 116.625]	[[3.125, 3.125, 3.125], [3.125, 3.125, 3.125], [3.125, 3.125, 3.125]]
0.0	0.00025792	TRUE	2.7640101010101013e-05	4.139909090909092e-05	198	3.3	7.815757575757576e-05	6.752814545454545	7.824418097793516e-05	6.760297236493598	0.0002617632931235169	59848	6.643568335294724e-05	0.8323186927986581	2.1133712542189496e-05	1.929284868021329e-05	[118.0, 118.0, 118.0]	[[32.25, 32.25, 32.25], [32.25, 32.25, 32.25], [32.25, 32.25, 32.25]]
-1.612e-05	-0.00036270000000000003	FALSE	2.9607336683417087e-05	3.588522613065327e-05	199	3.316666666666667	-0.000109356783919598	-9.448426130653267	-0.00010947102306293102	-9.45829639263724	0.00037470910854109227	59853	6.171424447059631e-05	0.8573716241035623	1.9631786139276295e-05	1.8189472173579666e-05	[43.75, 43.75, 43.75]	[[0.5, 0.5, 0.5], [0.5, 0.5, 0.5], [0.5, 0.5, 0.5]]
-4.0300000000000004e-05	-3.224e-05	FALSE	2.4816315789473687e-05	2.672526315789474e-05	114	1.9	-1.696842105263158e-05	-1.4660715789473686	-1.6986147048361226e-05	-1.46760310497841	6.335703788750559e-05	59975	6.171424447059631e-05	0.8573716241035623	1.9631786139276295e-05	1.8189472173579666e-05	[69.25, 69.25, 69.25]	[[24.5, 24.5, 24.5], [24.5, 24.5, 24.5], [24.5, 24.5, 24.5]]
4.03e-06	6.448e-05	TRUE	2.9627962962962966e-05	3.388185185185185e-05	108	1.8	3.582222222222223e-05	3.0950400000000005	3.586611078868393e-05	3.0988319721422917	0.0001319997006405791	60026	7.31128055882454e-05	0.8399544551501442	2.3257757905059392e-05	2.1329046736456948e-05	[65.9, 65.9, 65.9]	[[0.7666666666666667, 0.7666666666666667, 0.7666666666666667], [0.7666666666666667, 0.7666666666666667, 0.7666666666666667], [0.7666666666666667, 0.7666666666666667, 0.7666666666666667]]
-8.866000000000001e-05	0.00010881000000000001	TRUE	4.010098765432099e-05	4.248913580246914e-05	81	1.35	8.060000000000001e-05	6.96384	8.072636372226173e-05	6.9747578256034135	0.0001649875816857393	60066	0.00010730848798036576	0.6380494020646581	3.3496366971333826e-05	2.72842082603695e-05	[79.13333333333334, 79.13333333333334, 79.13333333333334]	[[0.40952380952380946, 0.40952380952380946, 0.40952380952380957], [0.40952380952380946, 0.40952380952380946, 0.40952380952380957], [0.40952380952380957, 0.40952380952380957, 0.40952380952380957]]
0.0	8.463000000000001e-05	TRUE	2.448607594936709e-05	3.070962025316456e-05	79	1.3166666666666667	6.427594936708861e-05	5.553442025316456	6.434309499015312e-05	5.559243407149229	8.463000000000001e-05	60100	6.171424447059631e-05	0.8573716241035623	1.9631786139276295e-05	1.8189472173579666e-05	[47.375, 47.375, 47.375]	[[4.553571428571428, 4.553571428571428, 4.553571428571428], [4.553571428571428, 4.553571428571428, 4.553571428571428], [4.553571428571428, 4.553571428571428, 4.553571428571428]]
-2.0150000000000002e-05	-8.06e-06	FALSE	2.7303250000000003e-05	2.7202500000000003e-05	80	1.3333333333333333	-6.0450000000000006e-06	-0.5222880000000001	-6.051314885978687e-06	-0.5228336061485586	3.889063460568773e-05	60129	6.171424447059631e-05	0.8573716241035623	1.9631786139276295e-05	1.8189472173579666e-05	[68.0, 68.0, 68.0]	[[25.142857142857142, 25.142857142857142, 25.142857142857142], [25.142857142857142, 25.142857142857142, 25.142857142857142], [25.142857142857142, 25.142857142857142, 25.142857142857142]]
8.060000000000001e-05	0.0015112500000000002	TRUE	4.9977577854671285e-05	8.132512110726644e-05	2312	38.53333333333333	3.921929065743945e-05	3.388546712802768	3.927350753163285e-05	3.3932310507330783	0.0023341713798687444	57914	8.451136670589448e-05	0.8001063873003664	2.6883729830980305e-05	2.4062409925410644e-05	[78.75, 78.75, 78.75]	[[6.931818181818182, 6.931818181818182, 6.931818181818182], [6.931818181818182, 6.931818181818182, 6.931818181818182], [6.931818181818182, 6.931818181818182, 6.931818181818182]]
8.06e-06	8.463000000000001e-05	TRUE	2.5991235955056182e-05	2.3817752808988767e-05	89	1.4833333333333334	5.7053932584269666e-05	4.9294597752808995	5.710554148950277e-05	4.93391878469304	9.602856131272716e-05	60150	5.503712223529816e-05	0.8085181381420814	1.7507741203440564e-05	1.5752544983750142e-05	[94.57142857142857, 94.57142857142857, 94.57142857142857]	[[2.2857142857142856, 2.2857142857142856, 2.2857142857142856], [2.2857142857142856, 2.2857142857142856, 2.2857142857142856], [2.2857142857142856, 2.2857142857142856, 2.2857142857142856]]
-0.00012493	0.00012896	TRUE	5.0533483146067417e-05	4.5824269662921354e-05	89	1.4833333333333334	8.693932584269663e-05	7.511557752808989	8.713221186475306e-05	7.528223105114664	0.00021108479217264568	60159	0.00012619424447059632	0.9227272726407235	4.0143380628956696e-05	3.858569736042658e-05	[45.38461538461539, 45.38461538461539, 45.38461538461539]	[[5.686153846153846, 5.686153846153846, 5.686153846153846], [5.686153846153846, 5.686153846153846, 5.686153846153846], [5.686153846153846, 5.686153846153846, 5.686153846153846]]
0.0	0.00018538000000000002	TRUE	2.8123333333333336e-05	2.9553333333333334e-05	186	3.1	5.980000000000001e-05	5.166720000000001	5.9873265590786886e-05	5.173050147043987	0.0001879775642622811	60098	7.31128055882454e-05	0.8399544551501442	2.3257757905059392e-05	2.1329046736456948e-05	[111.3, 111.3, 111.3]	[[24.455555555555556, 24.455555555555556, 24.455555555555552], [24.455555555555556, 24.455555555555556, 24.455555555555552], [24.455555555555552, 24.455555555555552, 24.455555555555556]]
-0.00010075000000000001	7.254000000000001e-05	TRUE	2.8858731707317075e-05	3.715463414634147e-05	205	3.4166666666666665	2.123121951219512e-05	1.8343773658536584	2.1246897715443814e-05	1.8357319626143456	0.0002990793182070397	60090	4.559424447059632e-05	0.7853981902804831	1.4503887676994007e-05	1.2861899120142191e-05	[94.8, 94.8, 94.8]	[[5.199999999999999, 5.199999999999999, 5.199999999999999], [5.199999999999999, 5.199999999999999, 5.199999999999999], [5.199999999999999, 5.199999999999999, 5.199999999999999]]
8.06e-06	0.00010075000000000001	TRUE	2.9580200000000002e-05	3.1595200000000005e-05	100	1.6666666666666667	6.0450000000000006e-05	5.222880000000001	6.051314885978687e-05	5.228336061485586	0.0001131533457463464	60211	6.171424447059631e-05	0.8573716241035623	1.9631786139276295e-05	1.8189472173579666e-05	[81.625, 81.625, 81.625]	[[0.5535714285714285, 0.5535714285714285, 0.5535714285714285], [0.5535714285714285, 0.5535714285714285, 0.5535714285714285], [0.5535714285714285, 0.5535714285714285, 0.5535714285714285]]
0.0	0.00020150000000000002	TRUE	3.7267524752475245e-05	3.50330693069307e-05	202	3.3666666666666667	5.9851485148514854e-05	5.171168316831683	5.989568250365763e-05	5.174986968316019	0.00020770571083554923	60135	4.559424447059632e-05	0.7853981902804831	1.4503887676994007e-05	1.2861899120142191e-05	[69.2, 69.2, 69.2]	[[1.2, 1.2, 1.2], [1.2, 1.2, 1.2], [1.2, 1.2, 1.2]]
-1.612e-05	0.00016120000000000002	TRUE	2.7851308900523563e-05	3.464534031413613e-05	191	3.183333333333333	5.063874345549739e-05	4.375187434554975	5.067613765754489e-05	4.378418293611879	0.00020688489361630222	60150	4.559424447059632e-05	0.7853981902804831	1.4503887676994007e-05	1.2861899120142191e-05	[76.6, 76.6, 76.6]	[[1.8, 1.8, 1.8], [1.8, 1.8, 1.8], [1.8, 1.8, 1.8]]
0.0	0.00021359000000000002	TRUE	5.4365250379362675e-05	8.872115326251899e-05	659	10.983333333333333	1.9446737481031867e-05	1.6801981183611532	1.9471623966246443e-05	1.6823483106836927	0.00035985586528669794	59685	7.783424447059631e-05	0.8085181428902574	2.475968441473113e-05	2.2277462757911716e-05	[69.63636363636364, 69.63636363636364, 69.63636363636364]	[[11.054545454545455, 11.054545454545455, 11.054545454545455], [11.054545454545455, 11.054545454545455, 11.054545454545455], [11.054545454545455, 11.054545454545455, 11.054545454545455]]
3.6270000000000003e-05	-0.00218023	FALSE	5.031415012942192e-05	3.535551337359793e-05	1159	19.316666666666666	-0.00011286781708369284	-9.751779396031061	-0.00011305897198895609	-9.768295179845806	0.0022171279746324374	59220	0.00013091568335294726	0.50013343921792	4.119324893050724e-05	2.9470313149468756e-05	[70.57894736842105, 70.57894736842105, 70.57894736842105]	[[41.92397660818713, 41.92397660818713, 41.923976608187125], [41.92397660818713, 41.92397660818713, 41.923976608187125], [41.923976608187125, 41.923976608187125, 41.92397660818713]]
-0.00099138	0.0007455500000000001	FALSE	0.0002877844210526316	0.00023127957894736846	95	1.5833333333333333	0.0004708736842105264	40.68348631578948	0.00047587371771044433	41.11548921018239	0.0012759595192263873	60300	0.000726881152098179	0.6265330576474261	0.0002182487437544929	0.00018314097856577283	[60.42825112107624, 60.42825112107624, 60.42825112107624]	[[21.14877311432458, 21.14877311432458, 21.148773114324587], [21.14877311432458, 21.14877311432458, 21.148773114324587], [21.148773114324587, 21.148773114324587, 21.14877311432458]]
0.0	0.00014105	TRUE	2.674454545454546e-05	2.5523333333333333e-05	66	1.1	0.00012822727272727272	11.078836363636363	0.00012832196221238164	11.087017535149773	0.00014184809727955786	60353	4.559424447059632e-05	0.7853981902804831	1.4503887676994007e-05	1.2861899120142191e-05	[40.6, 40.6, 40.6]	[[2.8, 2.8, 2.8], [2.8, 2.8, 2.8], [2.8, 2.8, 2.8]]
-4.03e-06	2.4180000000000002e-05	TRUE	2.9250000000000003e-05	2.9120000000000002e-05	62	1.0333333333333334	2.3400000000000003e-05	2.0217600000000004	2.3417279740139693e-05	2.0232529695480697	2.4579048639778928e-05	60372	4.559424447059632e-05	0.7853981902804831	1.4503887676994007e-05	1.2861899120142191e-05	[60.8, 60.8, 60.8]	[[0.7, 0.7, 0.7], [0.7, 0.7, 0.7], [0.7, 0.7, 0.7]]
8.866000000000001e-05	0.0005037500000000001	TRUE	3.0527642023346305e-05	3.246580544747082e-05	1285	21.416666666666668	2.352140077821012e-05	2.0322490272373543	2.3538770166807083e-05	2.033749742412132	0.0006281246432874735	59149	4.559424447059632e-05	0.7853981902804831	1.4503887676994007e-05	1.2861899120142191e-05	[44.6, 44.6, 44.6]	[[13.8, 13.8, 13.8], [13.8, 13.8, 13.8], [13.8, 13.8, 13.8]]
0.0	0.00010478000000000001	TRUE	2.5593116883116884e-05	2.4546363636363637e-05	154	2.566666666666667	4.082337662337662e-05	3.52713974025974	4.085352266353375e-05	3.5297443581293155	0.00010598225267496731	60300	4.559424447059632e-05	0.7853981902804831	1.4503887676994007e-05	1.2861899120142191e-05	[64.0, 64.0, 64.0]	[[5.0, 5.0, 5.0], [5.0, 5.0, 5.0], [5.0, 5.0, 5.0]]
0.0	0.00034658000000000003	TRUE	4.107287671232877e-05	3.941671232876712e-05	146	2.433333333333333	0.0001424301369863014	12.30596383561644	0.00014264713626258342	12.324712573087208	0.0003490071219307225	60333	8.92328055882454e-05	0.8714646546573355	2.8385656447410587e-05	2.6515484309192555e-05	[68.14285714285714, 68.14285714285714, 68.14285714285714]	[[7.362637362637361, 7.362637362637361, 7.362637362637362], [7.362637362637361, 7.362637362637361, 7.362637362637362], [7.362637362637362, 7.362637362637362, 7.362637362637364]]
-2.4180000000000002e-05	-1.612e-05	FALSE	2.7002568093385217e-05	2.7661167315175097e-05	257	4.283333333333333	-3.7634241245136193e-06	-0.3251598443579767	-3.766203226689134e-06	-0.32539995878594113	0.00011149931520514348	60237	4.559424447059632e-05	0.7853981902804831	1.4503887676994007e-05	1.2861899120142191e-05	[66.0, 66.0, 66.0]	[[36.5, 36.5, 36.5], [36.5, 36.5, 36.5], [36.5, 36.5, 36.5]]
-4.03e-06	7.254000000000001e-05	TRUE	2.5617054263565892e-05	2.5617054263565892e-05	129	2.15	3.373953488372094e-05	2.915095813953489	3.377478075895081e-05	2.91814105757335	0.0002163103484973066	60375	6.171424447059631e-05	0.8573716241035623	1.9631786139276295e-05	1.8189472173579666e-05	[148.125, 148.125, 148.125]	[[3.267857142857143, 3.267857142857143, 3.267857142857143], [3.267857142857143, 3.267857142857143, 3.267857142857143], [3.267857142857143, 3.267857142857143, 3.267857142857143]]
-8.06e-06	0.00044330000000000004	TRUE	4.730502617801048e-05	4.9499371727748695e-05	191	3.183333333333333	0.00013925654450261784	12.031765445026181	0.00013942715843244933	12.046506488563622	0.0004613688701430415	60326	7.31128055882454e-05	0.8399544551501442	2.3257757958438663e-05	2.1329046736456948e-05	[65.3, 65.3, 65.3]	[[0.23333333333333334, 0.23333333333333334, 0.23333333333333334], [0.23333333333333334, 0.23333333333333334, 0.23333333333333334], [0.23333333333333334, 0.23333333333333334, 0.23333333333333334]]
2.0150000000000002e-05	1.612e-05	TRUE	3.6828e-05	3.4224e-05	65	1.0833333333333333	1.4880000000000002e-05	1.285632	1.4904592681042544e-05	1.2877568076420758	3.509406184797246e-05	60450	0.00010063136670589448	0.8061450759506535	3.201162848009004e-05	2.8760080752382675e-05	[79.375, 79.375, 79.375]	[[7.716666666666667, 7.716666666666667, 7.716666666666667], [7.716666666666667, 7.716666666666667, 7.716666666666667], [7.716666666666667, 7.716666666666667, 7.716666666666667]]
0.00014508000000000001	0.0008261500000000001	TRUE	3.860255830388693e-05	3.3829215547703185e-05	1415	23.583333333333332	3.503109540636043e-05	3.026686643109541	3.5056964133942934e-05	3.0289217011726697	0.0030420596660795563	59105	4.559424447059632e-05	0.7853981902804831	1.4503887676994007e-05	1.2861899120142191e-05	[35.6, 35.6, 35.6]	[[16.8, 16.8, 16.8], [16.8, 16.8, 16.8], [16.8, 16.8, 16.8]]
0.0	3.224e-05	TRUE	2.461567567567568e-05	2.9408108108108112e-05	74	1.2333333333333334	2.6140540540540544e-05	2.258542702702703	2.616784815558351e-05	2.2609020806424156	4.8360000000000005e-05	60450	6.171424447059631e-05	0.8573716241035623	1.9631786139276295e-05	1.8189472173579666e-05	[78.875, 78.875, 78.875]	[[6.982142857142857, 6.982142857142857, 6.982142857142857], [6.982142857142857, 6.982142857142857, 6.982142857142857], [6.982142857142857, 6.982142857142857, 6.982142857142857]]
0.0	2.8210000000000003e-05	TRUE	2.4442826086956525e-05	2.6282608695652174e-05	92	1.5333333333333334	1.8397826086956524e-05	1.5895721739130437	1.8417045305152526e-05	1.5912327143651783	4.4330000000000004e-05	60480	6.171424447059631e-05	0.8573716241035623	1.9631786139276295e-05	1.8189472173579666e-05	[50.25, 50.25, 50.25]	[[6.785714285714286, 6.785714285714286, 6.785714285714286], [6.785714285714286, 6.785714285714286, 6.785714285714286], [6.785714285714286, 6.785714285714286, 6.785714285714286]]
0.0	0.00016120000000000002	TRUE	2.7202500000000003e-05	2.4659761904761906e-05	168	2.8	5.757142857142857e-05	4.974171428571428	5.7613942217804e-05	4.977844607618266	0.00018298754217981029	60408	4.559424447059632e-05	0.7853981902804831	1.4503887676994007e-05	1.2861899120142191e-05	[59.0, 59.0, 59.0]	[[1.0, 1.0, 1.0], [1.0, 1.0, 1.0], [1.0, 1.0, 1.0]]
-4.03e-06	8.463000000000001e-05	TRUE	3.099126760563381e-05	2.838028169014085e-05	71	1.1833333333333333	7.151830985915494e-05	6.179181971830987	7.16206520400516e-05	6.188024336260458	8.693175653842724e-05	60522	8.92328055882454e-05	0.768939401168237	2.7933598185910123e-05	2.4906960546455267e-05	[64.07692307692308, 64.07692307692308, 64.07692307692308]	[[1.5769230769230766, 1.5769230769230766, 1.5769230769230766], [1.5769230769230766, 1.5769230769230766, 1.5769230769230766], [1.5769230769230766, 1.5769230769230766, 1.5769230769230766]]
0.0010598900000000002	5.2390000000000005e-05	FALSE	0.00010013855172413794	6.147834482758621e-05	290	4.833333333333333	1.0839310344827588e-05	0.9365164137931036	1.086335874218958e-05	0.9385941953251796	0.0012362996247429583	60321	0.00013954848798036578	0.7545746001696969	4.375216421617403e-05	3.858569736042658e-05	[80.38461538461539, 80.38461538461539, 80.38461538461539]	[[29.20615384615385, 29.20615384615385, 29.206153846153843], [29.20615384615385, 29.20615384615385, 29.206153846153843], [29.206153846153843, 29.206153846153843, 29.206153846153843]]
1.2090000000000001e-05	-0.00033046000000000003	FALSE	3.529431578947369e-05	2.6428315789473687e-05	190	3.1666666666666665	-0.00010435578947368422	-9.016340210526316	-0.00010446480434742153	-9.02575909561722	0.0003482027483369227	60424	6.171424447059631e-05	0.8573716241035623	1.9631786139276295e-05	1.8189472173579666e-05	[55.0, 55.0, 55.0]	[[6.285714285714286, 6.285714285714286, 6.285714285714286], [6.285714285714286, 6.285714285714286, 6.285714285714286], [6.285714285714286, 6.285714285714286, 6.285714285714286]]
2.0150000000000002e-05	5.2390000000000005e-05	TRUE	3.0474476190476194e-05	2.8862476190476193e-05	105	1.75	2.993714285714286e-05	2.5865691428571433	2.9978528060209705e-05	2.5901448244021186	6.039103719479082e-05	60524	8.451136670589448e-05	0.8001063873003664	2.6883729884359576e-05	2.4062409925410644e-05	[68.0, 68.0, 68.0]	[[24.545454545454547, 24.545454545454547, 24.545454545454547], [24.545454545454547, 24.545454545454547, 24.545454545454547], [24.545454545454547, 24.545454545454547, 24.545454545454547]]
-0.0006931600000000001	0.0027524900000000002	FALSE	0.0002434618556701031	0.00033070927835051554	194	3.2333333333333334	0.0008512855670103094	73.55107298969074	0.0008598035671400288	74.28702820089849	0.0029651531217918027	60443	0.0006741352464509011	0.6475766010580203	0.00018966800849172806	0.00017268027660405453	[51.84263959390863, 51.84263959390863, 51.84263959390863]	[[23.557871895222235, 23.557871895222235, 23.55787189522223], [23.557871895222235, 23.557871895222235, 23.55787189522223], [23.55787189522223, 23.55787189522223, 23.557871895222227]]
-2.8210000000000003e-05	0.00047554000000000004	TRUE	5.3123640897755615e-05	6.395740648379053e-05	401	6.683333333333334	7.115311720698255e-05	6.147629326683292	7.125147950623408e-05	6.156127829338624	0.0005078169760030356	60240	8.451136670589448e-05	0.8001063873003664	2.6883729884359576e-05	2.4062409925410644e-05	[65.91666666666667, 65.91666666666667, 65.91666666666667]	[[0.4469696969696971, 0.4469696969696971, 0.446969696969697], [0.4469696969696971, 0.4469696969696971, 0.446969696969697], [0.446969696969697, 0.446969696969697, 0.446969696969697]]
1.612e-05	0.00012896	TRUE	2.6743012552301258e-05	3.551121338912134e-05	239	3.9833333333333334	3.2374895397489544e-05	2.7971909623430964	3.240871570733355e-05	2.800113037113619	0.0001558579678447262	60405	6.171424447059631e-05	0.8573716241035623	1.9631786139276295e-05	1.8189472173579666e-05	[74.75, 74.75, 74.75]	[[2.7857142857142856, 2.7857142857142856, 2.7857142857142856], [2.7857142857142856, 2.7857142857142856, 2.7857142857142856], [2.7857142857142856, 2.7857142857142856, 2.7857142857142856]]
0.0	1.612e-05	TRUE	2.8447058823529415e-05	3.141029411764706e-05	68	1.1333333333333333	1.4223529411764708e-05	1.2289129411764708	1.4241731624590907e-05	1.2304856123646544	2.4180000000000002e-05	60585	7.783424447059631e-05	0.8085181428902574	2.475968441473113e-05	2.2277462757911716e-05	[40.72727272727273, 40.72727272727273, 40.72727272727273]	[[6.418181818181818, 6.418181818181818, 6.418181818181818], [6.418181818181818, 6.418181818181818, 6.418181818181818], [6.418181818181818, 6.418181818181818, 6.418181818181818]]
-2.4180000000000002e-05	-4.0300000000000004e-05	FALSE	2.75652e-05	2.7323400000000003e-05	100	1.6666666666666667	-2.4180000000000002e-05	-2.0891520000000003	-2.419785573147768e-05	-2.090694735199672	0.00013352884838718334	60569	4.559424447059632e-05	0.7853981902804831	1.4503887676994007e-05	1.2861899120142191e-05	[65.4, 65.4, 65.4]	[[2.8, 2.8, 2.8], [2.8, 2.8, 2.8], [2.8, 2.8, 2.8]]
-3.224e-05	0.00026195000000000005	TRUE	5.6831471471471475e-05	4.0082162162162164e-05	333	5.55	4.71981981981982e-05	4.077924324324324	4.722283803626711e-05	4.080053206333478	0.000562151241691322	60341	3.891712223529816e-05	0.5390120952601716	1.2379842394193016e-05	9.094736086789833e-06	[186.0, 186.0, 186.0]	[[11.333333333333332, 11.333333333333332, 11.333333333333332], [11.333333333333332, 11.333333333333332, 11.333333333333332], [11.333333333333332, 11.333333333333332, 11.333333333333332]]
-8.06e-06	7.254000000000001e-05	TRUE	2.8834366197183104e-05	2.838028169014085e-05	71	1.1833333333333333	6.130140845070422e-05	5.296441690140845	6.138615171592235e-05	5.303763508255691	7.877619314323064e-05	60618	7.783424447059631e-05	0.9432711667053002	2.4759684521489674e-05	2.4062409925410644e-05	[52.75, 52.75, 52.75]	[[2.5681818181818183, 2.5681818181818183, 2.5681818181818183], [2.5681818181818183, 2.5681818181818183, 2.5681818181818183], [2.5681818181818183, 2.5681818181818183, 2.5681818181818183]]
-8.06e-06	0.0025147200000000002	TRUE	3.706543335761107e-05	4.1262738528769124e-05	1373	22.883333333333333	0.00010989308084486527	9.49476218499636	0.00010997423143803404	9.50177359624614	0.0025344324585651686	59328	4.559424447059632e-05	0.7853981902804831	1.4503887676994007e-05	1.2861899120142191e-05	[35.6, 35.6, 35.6]	[[6.800000000000001, 6.800000000000001, 6.800000000000001], [6.800000000000001, 6.800000000000001, 6.800000000000001], [6.800000000000001, 6.800000000000001, 6.800000000000001]]
6.851e-05	0.00022165000000000002	TRUE	2.9943575418994416e-05	4.5703351955307264e-05	179	2.9833333333333334	7.429608938547487e-05	6.419182122905029	7.438711525306654e-05	6.427046757864948	0.00023931484839598003	60570	7.31128055882454e-05	0.8399544551501442	2.3257758011817934e-05	2.1329046736456948e-05	[79.7, 79.7, 79.7]	[[5.5666666666666655, 5.5666666666666655, 5.566666666666666], [5.5666666666666655, 5.5666666666666655, 5.566666666666666], [5.566666666666666, 5.566666666666666, 5.5666666666666655]]
0.00050778	0.00020553000000000002	FALSE	0.00014589224806201551	6.285550387596899e-05	129	2.15	9.55953488372093e-05	8.259438139534884	9.584539894090492e-05	8.281042468494185	0.0005641835789786715	60627	0.00022405985564708712	0.4065293004085665	6.856285177681182e-05	4.5473680433949165e-05	[95.43243243243244, 95.43243243243244, 95.43243243243244]	[[23.47447447447447, 23.47447447447447, 23.474474474474473], [23.47447447447447, 23.47447447447447, 23.474474474474473], [23.474474474474473, 23.474474474474473, 23.474474474474473]]
0.0	0.00010478000000000001	TRUE	2.4346758620689657e-05	2.7404e-05	145	2.4166666666666665	4.335724137931035e-05	3.7460656551724143	4.3389258552994465e-05	3.748831938978722	0.00011284000000000001	60615	4.559424447059632e-05	0.7853981902804831	1.4503887676994007e-05	1.2861899120142191e-05	[83.2, 83.2, 83.2]	[[3.1999999999999997, 3.1999999999999997, 3.1999999999999997], [3.1999999999999997, 3.1999999999999997, 3.1999999999999997], [3.1999999999999997, 3.1999999999999997, 3.1999999999999997]]
1.612e-05	0.00036270000000000003	TRUE	4.685345794392524e-05	4.91383800623053e-05	321	5.35	6.779439252336449e-05	5.857435514018691	6.787745266082706e-05	5.8646119098954586	0.00038322836561837986	60441	7.31128055882454e-05	0.8399544551501442	2.3257758011817934e-05	2.1329046736456948e-05	[60.7, 60.7, 60.7]	[[4.01111111111111, 4.01111111111111, 4.01111111111111], [4.01111111111111, 4.01111111111111, 4.01111111111111], [4.01111111111111, 4.01111111111111, 4.01111111111111]]
0.0	6.448e-05	TRUE	2.9520963855421687e-05	2.573373493975904e-05	83	1.3833333333333333	4.661204819277109e-05	4.027280963855422	4.666074128947421e-05	4.031488047410572	6.807046628183763e-05	60711	6.171424447059631e-05	0.8573716241035623	1.9631786139276295e-05	1.8189472173579666e-05	[51.875, 51.875, 51.875]	[[1.2678571428571428, 1.2678571428571428, 1.2678571428571428], [1.2678571428571428, 1.2678571428571428, 1.2678571428571428], [1.2678571428571428, 1.2678571428571428, 1.2678571428571428]]
8.06e-06	6.0450000000000006e-05	TRUE	2.7963265306122452e-05	3.6516734693877554e-05	98	1.6333333333333333	3.701020408163266e-05	3.197681632653062	3.703753428287401e-05	3.2000429620403144	6.920208319672962e-05	60711	4.559424447059632e-05	0.7853981902804831	1.4503887676994007e-05	1.2861899120142191e-05	[68.0, 68.0, 68.0]	[[0.5, 0.5, 0.5], [0.5, 0.5, 0.5], [0.5, 0.5, 0.5]]
0.00018135000000000002	0.00021359000000000002	TRUE	7.93e-05	5.3950000000000004e-05	62	1.0333333333333334	0.0002067	17.85888	0.00020728243473239747	17.909202360879142	0.00028962340989240417	60771	0.0002724198546862602	0.3190071606695665	8.074001948542066e-05	4.897665270475678e-05	[73.5909090909091, 73.5909090909091, 73.5909090909091]	[[16.38689217758985, 16.38689217758985, 16.38689217758985], [16.38689217758985, 16.38689217758985, 16.38689217758985], [16.38689217758985, 16.38689217758985, 16.38689217758985]]
4.03e-06	0.00042315000000000007	TRUE	3.7929411764705885e-05	3.433401960784314e-05	204	3.4	0.0001244558823529412	10.752988235294119	0.00012458589471132592	10.764221303058559	0.0004290182585085012	60634	6.839136670589448e-05	0.6981317246937627	2.1755831448766923e-05	1.8189472173579666e-05	[27.375, 27.375, 27.375]	[[2.839285714285714, 2.839285714285714, 2.839285714285714], [2.839285714285714, 2.839285714285714, 2.839285714285714], [2.839285714285714, 2.839285714285714, 2.839285714285714]]
3.6270000000000003e-05	0.0010719800000000002	TRUE	6.920802435723952e-05	7.007510148849798e-05	1478	24.633333333333333	4.351745602165088e-05	3.759908200270636	4.354959150590705e-05	3.7626847061103694	0.0014381739573647158	59369	4.559424447059632e-05	0.7853981902804831	1.4503887676994007e-05	1.2861899120142191e-05	[87.0, 87.0, 87.0]	[[1.5, 1.5, 1.5], [1.5, 1.5, 1.5], [1.5, 1.5, 1.5]]
1.2090000000000001e-05	-3.224e-05	FALSE	2.6338326359832636e-05	2.826058577405858e-05	239	3.9833333333333334	-8.093723849372386e-06	-0.6992977405857741	-8.103640094514361e-06	-0.7001545041660409	8.612767249319333e-05	60660	7.31128055882454e-05	0.8399544551501442	2.3257757958438663e-05	2.1329046736456948e-05	[66.1, 66.1, 66.1]	[[9.655555555555553, 9.655555555555553, 9.655555555555553], [9.655555555555553, 9.655555555555553, 9.655555555555553], [9.655555555555553, 9.655555555555553, 9.655555555555553]]
0.0	0.00011687000000000001	TRUE	2.4342281879194633e-05	2.7587919463087253e-05	149	2.4833333333333334	4.706174496644296e-05	4.066134765100672	4.711090783714951e-05	4.070382437129718	0.00011687000000000001	60780	6.171424447059631e-05	0.8573716241035623	1.9631786139276295e-05	1.8189472173579666e-05	[145.625, 145.625, 145.625]	[[9.982142857142856, 9.982142857142856, 9.982142857142856], [9.982142857142856, 9.982142857142856, 9.982142857142856], [9.982142857142856, 9.982142857142856, 9.982142857142856]]
0.0	0.00012090000000000001	TRUE	2.6472293577981654e-05	3.135266055045872e-05	109	1.8166666666666667	6.655045871559634e-05	5.749959633027524	6.664569193766271e-05	5.758187783414058	0.00012678300682795757	60810	0.00011870705005884172	0.43449840420283764	3.287424811813567e-05	2.4906960546455267e-05	[62.0, 62.0, 62.0]	[[4.923076923076923, 4.923076923076923, 4.923076923076923], [4.923076923076923, 4.923076923076923, 4.923076923076923], [4.923076923076923, 4.923076923076923, 4.923076923076923]]
0.0	4.0300000000000004e-05	TRUE	2.522675324675325e-05	3.4228831168831174e-05	77	1.2833333333333334	3.1402597402597404e-05	2.713184415584416	3.144278410623966e-05	2.716656546779107	4.8619915262051305e-05	60852	7.783424447059631e-05	0.8085181428902574	2.475968441473113e-05	2.2277462757911716e-05	[73.72727272727273, 73.72727272727273, 73.72727272727273]	[[14.81818181818182, 14.81818181818182, 14.81818181818182], [14.81818181818182, 14.81818181818182, 14.81818181818182], [14.81818181818182, 14.81818181818182, 14.81818181818182]]
3.224e-05	1.612e-05	TRUE	2.9973125e-05	3.0854687500000004e-05	64	1.0666666666666667	1.5112500000000001e-05	1.3057200000000002	1.5131015488976033e-05	1.3073197382475292	0.00011533009708269308	60886	7.31128055882454e-05	0.8399544551501442	2.3257758011817934e-05	2.1329046736456948e-05	[56.3, 56.3, 56.3]	[[52.01111111111111, 52.01111111111111, 52.01111111111111], [52.01111111111111, 52.01111111111111, 52.01111111111111], [52.01111111111111, 52.01111111111111, 52.01111111111111]]
1.612e-05	0.0006045	TRUE	2.9102944606414e-05	3.9524548104956275e-05	686	11.433333333333334	5.2871720116618085e-05	4.568116618075803	5.2910763261248583e-05	4.571489945771877	0.0006417694252620354	60300	4.559424447059632e-05	0.7853981902804831	1.4503887676994007e-05	1.2861899120142191e-05	[77.6, 77.6, 77.6]	[[2.3, 2.3, 2.3], [2.3, 2.3, 2.3], [2.3, 2.3, 2.3]]
2.0150000000000002e-05	0.00013702	TRUE	3.755706806282723e-05	3.979361256544503e-05	191	3.183333333333333	4.3042931937172776e-05	3.7189093193717278	4.3093210124811596e-05	3.7232533547837217	0.00015228320612281117	60813	7.115712223529816e-05	0.8061450660379307	2.26356394788954e-05	2.0336448127482492e-05	[53.5, 53.5, 53.5]	[[0.2777777777777778, 0.2777777777777778, 0.2777777777777778], [0.2777777777777778, 0.2777777777777778, 0.2777777777777778], [0.2777777777777778, 0.2777777777777778, 0.2777777777777778]]
2.0150000000000002e-05	-0.00053196	FALSE	5.417544303797469e-05	3.851455696202532e-05	316	5.266666666666667	-0.00010100506329113924	-8.72683746835443	-0.00010115894944261506	-8.740133231841941	0.0005415013934818984	60732	8.92328055882454e-05	0.8714646546573355	2.8385656447410587e-05	2.6515484309192555e-05	[60.42857142857143, 60.42857142857143, 60.42857142857143]	[[4.1098901098901095, 4.1098901098901095, 4.1098901098901095], [4.1098901098901095, 4.1098901098901095, 4.1098901098901095], [4.1098901098901095, 4.1098901098901095, 4.1098901098901095]]
0.00062465	0.00089466	FALSE	0.00011809839572192514	0.00011723636363636364	187	3.1166666666666667	0.00028705668449197867	24.801697540106957	0.00028799511732386117	24.882778136781607	0.001120325601792837	60861	0.00030465985564708713	0.343015772932335	8.894524569167032e-05	5.679660865796418e-05	[75.75, 75.75, 75.75]	[[16.19090909090909, 16.19090909090909, 16.19090909090909], [16.19090909090909, 16.19090909090909, 16.19090909090909], [16.19090909090909, 16.19090909090909, 16.19090909090909]]
2.4180000000000002e-05	0.00057629	TRUE	3.837857585139319e-05	2.8571826625387e-05	323	5.383333333333334	0.00010705077399380806	9.249186873065018	0.00010712982568425104	9.25601693911929	0.0005924528455330802	60741	4.559424447059632e-05	0.7853981902804831	1.4503887676994007e-05	1.2861899120142191e-05	[55.4, 55.4, 55.4]	[[0.7999999999999999, 0.7999999999999999, 0.7999999999999999], [0.7999999999999999, 0.7999999999999999, 0.7999999999999999], [0.7999999999999999, 0.7999999999999999, 0.7999999999999999]]
-4.03e-06	0.00010075000000000001	TRUE	2.7887600000000004e-05	3.0144400000000006e-05	100	1.6666666666666667	6.0450000000000006e-05	5.222880000000001	6.049463932869421e-05	5.226736837999179	0.00014675131623671388	60991	4.559424447059632e-05	0.7853981902804831	1.4503887676994007e-05	1.2861899120142191e-05	[121.4, 121.4, 121.4]	[[14.299999999999999, 14.299999999999999, 14.299999999999999], [14.299999999999999, 14.299999999999999, 14.299999999999999], [14.299999999999999, 14.299999999999999, 14.299999999999999]]
-8.06e-06	8.060000000000001e-05	TRUE	5.835689922480621e-05	4.529844961240311e-05	129	2.15	3.748837209302326e-05	3.23899534883721	3.7557657099879655e-05	3.244981573429602	0.00011939867873900094	61026	0.00010535280558824541	0.9193857107025738	3.351355493638251e-05	3.2154747800355476e-05	[66.0, 66.0, 66.0]	[[2.2222222222222223, 2.2222222222222223, 2.2222222222222223], [2.2222222222222223, 2.2222222222222223, 2.2222222222222223], [2.2222222222222223, 2.2222222222222223, 2.2222222222222223]]
3.224e-05	0.00010075000000000001	TRUE	3.144535211267606e-05	2.7812676056338028e-05	71	1.1833333333333333	8.514084507042254e-05	7.356169014084507	8.520371736435802e-05	7.361601180280533	0.00012738146847875536	61110	4.559424447059632e-05	0.7853981902804831	1.4503887676994007e-05	1.2861899120142191e-05	[197.8, 197.8, 197.8]	[[8.7, 8.7, 8.7], [8.7, 8.7, 8.7], [8.7, 8.7, 8.7]]
4.0300000000000004e-05	2.8210000000000003e-05	TRUE	2.522197718631179e-05	2.7122053231939167e-05	263	4.383333333333334	6.4357414448669205e-06	0.5560480608365019	6.4424645173917575e-06	0.5566289343026478	9.130712262545432e-05	60930	6.171424447059631e-05	0.8573716241035623	1.9631786139276295e-05	1.8189472173579666e-05	[68.375, 68.375, 68.375]	[[20.553571428571427, 20.553571428571427, 20.553571428571427], [20.553571428571427, 20.553571428571427, 20.553571428571427], [20.553571428571427, 20.553571428571427, 20.553571428571427]]
0.0	0.00014105	TRUE	2.525046875e-05	2.8398906250000002e-05	128	2.1333333333333333	6.61171875e-05	5.712525	6.616601176575928e-05	5.716743416561602	0.0001507586733779031	61086	4.559424447059632e-05	0.7853981902804831	1.4503887676994007e-05	1.2861899120142191e-05	[123.0, 123.0, 123.0]	[[22.5, 22.5, 22.5], [22.5, 22.5, 22.5], [22.5, 22.5, 22.5]]
4.03e-06	4.03e-06	TRUE	3.6434117647058826e-05	3.953411764705883e-05	221	3.683333333333333	1.0941176470588237e-06	0.09453176470588237	1.0955178172762237e-06	0.09465273941266572	0.0006850831542591247	61005	0.00011398561117649079	0.37699113133463186	3.137232134156757e-05	2.2277462757911716e-05	[56.416666666666664, 56.416666666666664, 56.416666666666664]	[[9.537878787878787, 9.537878787878787, 9.537878787878787], [9.537878787878787, 9.537878787878787, 9.537878787878787], [9.537878787878787, 9.537878787878787, 9.537878787878789]]
8.06e-06	0.00042718000000000004	TRUE	3.235852941176471e-05	3.255607843137255e-05	204	3.4	0.00012564117647058826	10.855397647058826	0.0001258148632391154	10.87040418385957	0.0004307176607418683	61070	7.783424447059631e-05	0.9432711667053002	2.4759684521489674e-05	2.4062409925410644e-05	[47.333333333333336, 47.333333333333336, 47.333333333333336]	[[5.333333333333333, 5.333333333333333, 5.333333333333333], [5.333333333333333, 5.333333333333333, 5.333333333333333], [5.333333333333333, 5.333333333333333, 5.333333333333334]]
1.2090000000000001e-05	0.00010478000000000001	TRUE	3.1518208955223884e-05	2.7548358208955226e-05	67	1.1166666666666667	9.383283582089553e-05	8.107157014925374	9.394779766289597e-05	8.117089718074212	0.00010724086820104264	61227	7.31128055882454e-05	0.8399544551501442	2.3257757905059392e-05	2.1329046736456948e-05	[54.2, 54.2, 54.2]	[[0.17777777777777778, 0.17777777777777778, 0.17777777777777778], [0.17777777777777778, 0.17777777777777778, 0.17777777777777778], [0.17777777777777778, 0.17777777777777778, 0.17777777777777778]]
-8.06e-06	0.00014508000000000001	TRUE	2.7851308900523563e-05	3.283078534031414e-05	191	3.183333333333333	4.557486910994765e-05	3.937668691099477	4.563070639607433e-05	3.942493032620822	0.00016420871154843893	61103	7.31128055882454e-05	0.8399544551501442	2.3257757905059392e-05	2.1329046736456948e-05	[85.8, 85.8, 85.8]	[[3.2888888888888883, 3.2888888888888883, 3.2888888888888883], [3.2888888888888883, 3.2888888888888883, 3.2888888888888883], [3.2888888888888883, 3.2888888888888883, 3.2888888888888883]]
8.06e-06	0.00018941000000000002	TRUE	3.242318181818182e-05	3.278954545454546e-05	88	1.4666666666666666	0.00012914318181818184	11.157970909090912	0.00012927809074590832	11.169627040446478	0.0001954304534080715	61213	6.171424447059631e-05	0.8573716241035623	1.9631786139276295e-05	1.8189472173579666e-05	[58.25, 58.25, 58.25]	[[0.5, 0.5, 0.5], [0.5, 0.5, 0.5], [0.5, 0.5, 0.5]]
1.612e-05	0.0009712300000000001	TRUE	2.928660649819495e-05	3.298198555956679e-05	554	9.233333333333333	0.00010518736462093865	9.0881883032491	0.00010529724819645225	9.097682244173473	0.000981856874644744	60750	6.171424447059631e-05	0.8573716241035623	1.9631786139276295e-05	1.8189472173579666e-05	[28.625, 28.625, 28.625]	[[10.839285714285714, 10.839285714285714, 10.839285714285714], [10.839285714285714, 10.839285714285714, 10.839285714285714], [10.839285714285714, 10.839285714285714, 10.839285714285714]]
0.00010881000000000001	6.0450000000000006e-05	TRUE	4.8984175084175094e-05	5.26749494949495e-05	297	4.95	1.2212121212121213e-05	1.0551272727272727	1.2232803873784063e-05	1.056914254694943	0.0002907520905450371	61037	0.00013482705005884172	0.47153635461715926	3.864145390576787e-05	2.9470313149468756e-05	[63.22222222222222, 63.22222222222222, 63.22222222222222]	[[11.830065359477123, 11.830065359477123, 11.830065359477123], [11.830065359477123, 11.830065359477123, 11.830065359477123], [11.830065359477123, 11.830065359477123, 11.830065359477123]]
2.4180000000000002e-05	-0.00034658000000000003	FALSE	4.178188340807175e-05	3.292672645739911e-05	223	3.716666666666667	-9.325022421524665e-05	-8.05681937219731	-9.336955890202649e-05	-8.067129889135089	0.0003807767784253004	61186	7.783424447059631e-05	0.8085181428902574	2.475968441473113e-05	2.2277462757911716e-05	[59.63636363636363, 59.63636363636363, 59.63636363636363]	[[2.6545454545454548, 2.6545454545454548, 2.6545454545454548], [2.6545454545454548, 2.6545454545454548, 2.6545454545454548], [2.6545454545454548, 2.6545454545454548, 2.6545454545454548]]
-8.06e-06	0.0008221200000000001	TRUE	2.9296645435244166e-05	3.620154989384289e-05	942	15.7	5.236433121019109e-05	4.524278216560511	5.241903340720392e-05	4.529004486382418	0.0009204428594616442	60467	6.839136670589448e-05	0.6981317246937627	2.1755831448766923e-05	1.8189472173579666e-05	[64.5, 64.5, 64.5]	[[2.571428571428571, 2.571428571428571, 2.571428571428571], [2.571428571428571, 2.571428571428571, 2.571428571428571], [2.571428571428571, 2.571428571428571, 2.571428571428571]]
8.06e-06	0.00016926000000000002	TRUE	2.6446875000000004e-05	2.9532343750000003e-05	128	2.1333333333333333	7.9340625e-05	6.85503	7.942350787847027e-05	6.862191080699831	0.00017549350055385383	61326	6.171424447059631e-05	0.8573716241035623	1.9631786139276295e-05	1.8189472173579666e-05	[125.375, 125.375, 125.375]	[[3.125, 3.125, 3.125], [3.125, 3.125, 3.125], [3.125, 3.125, 3.125]]
-4.8360000000000005e-05	9.269000000000001e-05	TRUE	3.656487804878049e-05	3.8661788617886185e-05	123	2.05	4.521463414634147e-05	3.9065443902439028	4.527933595873181e-05	3.912134626834429	0.0002486090571386181	61368	9.590992686271668e-05	0.6656011925351794	3.0057643495400747e-05	2.4906960546455267e-05	[157.15384615384616, 157.15384615384616, 157.15384615384616]	[[19.14102564102564, 19.14102564102564, 19.14102564102564], [19.14102564102564, 19.14102564102564, 19.14102564102564], [19.14102564102564, 19.14102564102564, 19.14102564102564]]
-9.672000000000001e-05	0.0006045	TRUE	3.0112727272727273e-05	3.469818181818182e-05	341	5.683333333333334	0.00010636363636363639	9.189818181818184	0.00010652568656313771	9.203819319055098	0.0007722279642506608	61212	8.92328055882454e-05	0.8714646546573355	2.8385656394031316e-05	2.6515484309192555e-05	[56.57142857142857, 56.57142857142857, 56.57142857142857]	[[22.109890109890113, 22.109890109890113, 22.109890109890113], [22.109890109890113, 22.109890109890113, 22.109890109890113], [22.109890109890113, 22.109890109890113, 22.109890109890113]]
8.06e-06	6.0450000000000006e-05	TRUE	2.4884271844660197e-05	2.8718640776699034e-05	103	1.7166666666666666	3.521359223300971e-05	3.0424543689320394	3.5256735119944155e-05	3.0461819143631748	6.205533291980273e-05	61470	7.31128055882454e-05	0.8399544551501442	2.3257757905059392e-05	2.1329046736456948e-05	[87.5, 87.5, 87.5]	[[6.277777777777778, 6.277777777777778, 6.277777777777778], [6.277777777777778, 6.277777777777778, 6.277777777777778], [6.277777777777778, 6.277777777777778, 6.277777777777778]]
0.0	0.00042718000000000004	TRUE	2.920666666666667e-05	3.245666666666667e-05	186	3.1	0.00013780000000000002	11.905920000000002	0.00013800994503624284	11.92405925113138	0.00043044965857445036	61388	8.92328055882454e-05	0.8714646546573355	2.8385656447410587e-05	2.6515484309192555e-05	[57.5, 57.5, 57.5]	[[3.1923076923076925, 3.1923076923076925, 3.1923076923076925], [3.1923076923076925, 3.1923076923076925, 3.1923076923076925], [3.1923076923076925, 3.1923076923076925, 3.1923076923076925]]
1.2090000000000001e-05	8.060000000000001e-05	TRUE	2.6282608695652174e-05	2.9611739130434783e-05	92	1.5333333333333334	5.256521739130435e-05	4.541634782608695	5.2604034198864525e-05	4.544988554781895	8.885596752549046e-05	61488	4.559424447059632e-05	0.7853981902804831	1.4503887676994007e-05	1.2861899120142191e-05	[68.0, 68.0, 68.0]	[[6.5, 6.5, 6.5], [6.5, 6.5, 6.5], [6.5, 6.5, 6.5]]
-4.03e-06	9.269000000000001e-05	TRUE	3.0178139534883723e-05	3.1021627906976746e-05	86	1.4333333333333333	6.466744186046512e-05	5.5872669767441865	6.476596586935574e-05	5.595779451112335	0.00010202863462429622	61546	9.590992686271668e-05	0.7543480182065367	3.0509701650142673e-05	2.6515484309192555e-05	[157.5, 157.5, 157.5]	[[11.038461538461538, 11.038461538461538, 11.038461538461538], [11.038461538461538, 11.038461538461538, 11.038461538461538], [11.038461538461538, 11.038461538461538, 11.038461538461538]]
-0.00029822000000000003	0.00033449	FALSE	4.847723636363637e-05	6.055258181818182e-05	275	4.583333333333333	7.297963636363637e-05	6.305440581818182	7.305587425981542e-05	6.312027536048052	0.0006824823002371565	61352	6.171424447059631e-05	0.8573716241035623	1.9631786139276295e-05	1.8189472173579666e-05	[93.625, 93.625, 93.625]	[[1.6964285714285714, 1.6964285714285714, 1.6964285714285714], [1.6964285714285714, 1.6964285714285714, 1.6964285714285714], [1.6964285714285714, 1.6964285714285714, 1.6964285714285714]]
0.0	9.269000000000001e-05	TRUE	2.6011818181818183e-05	2.949227272727273e-05	88	1.4666666666666666	6.319772727272728e-05	5.460283636363637	6.326374653523172e-05	5.465987700644021	9.404040258910309e-05	61546	6.171424447059631e-05	0.8573716241035623	1.9631786139276295e-05	1.8189472173579666e-05	[53.75, 53.75, 53.75]	[[0.5, 0.5, 0.5], [0.5, 0.5, 0.5], [0.5, 0.5, 0.5]]
4.03e-06	7.254000000000001e-05	TRUE	2.5203492063492067e-05	2.57152380952381e-05	63	1.05	6.90857142857143e-05	5.969005714285715	6.913673066136481e-05	5.9734135291419195	7.608891821160523e-05	61575	4.559424447059632e-05	0.7853981902804831	1.4503887676994007e-05	1.2861899120142191e-05	[77.6, 77.6, 77.6]	[[12.799999999999999, 12.799999999999999, 12.799999999999999], [12.799999999999999, 12.799999999999999, 12.799999999999999], [12.799999999999999, 12.799999999999999, 12.799999999999999]]
-1.612e-05	0.0006327100000000001	TRUE	5.4017752442996746e-05	4.131078175895766e-05	614	10.233333333333333	6.1828338762215e-05	5.3419684690553755	6.191972057025157e-05	5.349863857269735	0.0011518565774107856	61059	0.00016511136670589448	0.23956092981987595	4.955505804975828e-05	2.5723798240284382e-05	[187.61111111111111, 187.61111111111111, 187.61111111111111]	[[60.25163398692809, 60.25163398692809, 60.251633986928105], [60.25163398692809, 60.25163398692809, 60.251633986928105], [60.251633986928105, 60.251633986928105, 60.251633986928105]]
4.03e-06	0.00041106000000000004	TRUE	2.9372500000000004e-05	2.84425e-05	208	3.466666666666667	0.00011857500000000001	10.24488	0.00011869886891727424	10.255582274452495	0.0004151730630414128	61500	6.171424447059631e-05	0.8573716241035623	1.9631786139276295e-05	1.8189472173579666e-05	[40.375, 40.375, 40.375]	[[13.410714285714285, 13.410714285714285, 13.410714285714285], [13.410714285714285, 13.410714285714285, 13.410714285714285], [13.410714285714285, 13.410714285714285, 13.410714285714285]]
4.4330000000000004e-05	0.0007133100000000001	TRUE	3.3216969696969696e-05	3.131536796536797e-05	462	7.7	9.263766233766235e-05	8.003894025974027	9.275621311340701e-05	8.014136812998366	0.0007317505636188692	61303	7.783424447059631e-05	0.8085181428902574	2.475968441473113e-05	2.2277462757911716e-05	[54.81818181818182, 54.81818181818182, 54.81818181818182]	[[1.5636363636363635, 1.5636363636363635, 1.5636363636363635], [1.5636363636363635, 1.5636363636363635, 1.5636363636363635], [1.5636363636363635, 1.5636363636363635, 1.5636363636363635]]
1.612e-05	2.4180000000000002e-05	TRUE	2.5340151515151518e-05	2.8210000000000003e-05	132	2.2	1.0990909090909093e-05	0.9496145454545456	1.1002390701779432e-05	0.9506065566337429	3.9841988555011884e-05	61671	6.171424447059631e-05	0.8573716241035623	1.9631786139276295e-05	1.8189472173579666e-05	[69.375, 69.375, 69.375]	[[13.410714285714285, 13.410714285714285, 13.410714285714285], [13.410714285714285, 13.410714285714285, 13.410714285714285], [13.410714285714285, 13.410714285714285, 13.410714285714285]]
-4.03e-06	0.00027807000000000005	TRUE	4.343050966608085e-05	5.436604569420036e-05	569	9.483333333333333	2.9321968365553606e-05	2.5334180667838315	2.9352599446926497e-05	2.5360645922144496	0.0003522738225853252	61305	0.00010730848894119264	0.2835775069505013	2.988758333073722e-05	1.8189472173579666e-05	[103.3, 103.3, 103.3]	[[4.8999999999999995, 4.8999999999999995, 4.8999999999999995], [4.8999999999999995, 4.8999999999999995, 4.8999999999999995], [4.8999999999999995, 4.8999999999999995, 4.8999999999999995]]
1.612e-05	1.612e-05	TRUE	7.318850574712643e-05	7.692513409961687e-05	261	4.35	3.705747126436782e-06	0.32017655172413795	3.7137366582525186e-06	0.3208668472730176	0.0003996232792980998	61628	0.00015290273437261584	0.5936061134178232	4.807492981937197e-05	3.7498557522951104e-05	[55.0, 55.0, 55.0]	[[4.083333333333333, 4.083333333333333, 4.083333333333333], [4.083333333333333, 4.083333333333333, 4.083333333333333], [4.083333333333333, 4.083333333333333, 4.083333333333333]]
-0.00015314000000000001	0.0006327100000000001	TRUE	0.0002964352857142858	0.000256711	140	2.3333333333333335	0.00027116142857142863	23.428347428571435	0.000274456710688827	23.71305980351465	0.0014984840501597618	61769	0.000834189638156891	0.6211783776288291	0.0002489169266446432	0.00020927776247510186	[67.71478260869566, 67.71478260869566, 67.71478260869566]	[[44.38540827147402, 44.38540827147402, 44.38540827147402], [44.38540827147402, 44.38540827147402, 44.38540827147402], [44.38540827147402, 44.38540827147402, 44.38540827147402]]
0.00042718000000000004	-6.851e-05	FALSE	4.269439330543934e-05	5.5273389121338915e-05	239	3.9833333333333334	-1.7199163179916322e-05	-1.4860076987447701	-1.7236786845074935e-05	-1.4892583834144744	0.0007304824348514515	61680	0.0001375928055882454	0.7546169289326093	4.376935260825687e-05	3.804601067846998e-05	[87.03846153846153, 87.03846153846153, 87.03846153846153]	[[1.6384615384615386, 1.6384615384615386, 1.6384615384615386], [1.6384615384615386, 1.6384615384615386, 1.6384615384615386], [1.6384615384615386, 1.6384615384615386, 1.6384615384615386]]
0.00023374000000000002	0.00019344000000000002	FALSE	2.9334651162790698e-05	3.092790697674419e-05	86	1.4333333333333333	0.00013495813953488375	11.660383255813956	0.00013509912303580324	11.6725642302934	0.00032630211552099007	61841	6.171424447059631e-05	0.8573716241035623	1.9631786139276295e-05	1.8189472173579666e-05	[40.875, 40.875, 40.875]	[[11.553571428571427, 11.553571428571427, 11.553571428571427], [11.553571428571427, 11.553571428571427, 11.553571428571427], [11.553571428571427, 11.553571428571427, 11.553571428571427]]
-8.06e-06	4.03e-06	TRUE	2.5463184079601995e-05	3.596925373134329e-05	201	3.35	1.2029850746268656e-06	0.10393791044776118	1.2038734194765014e-06	0.10401466344276972	0.00014996996265494741	61785	4.559424447059632e-05	0.7853981902804831	1.4503887676994007e-05	1.2861899120142191e-05	[79.8, 79.8, 79.8]	[[0.7, 0.7, 0.7], [0.7, 0.7, 0.7], [0.7, 0.7, 0.7]]
0.00011284000000000001	-0.00018538000000000002	FALSE	5.333083645443197e-05	7.378774032459426e-05	801	13.35	-1.3886142322097379e-05	-1.1997626966292136	-1.3900648427216957e-05	-1.201016024111545	0.0017423429532522434	61221	6.171424447059631e-05	0.8573716241035623	1.9631786139276295e-05	1.8189472173579666e-05	[81.375, 81.375, 81.375]	[[6.553571428571428, 6.553571428571428, 6.553571428571428], [6.553571428571428, 6.553571428571428, 6.553571428571428], [6.553571428571428, 6.553571428571428, 6.553571428571428]]
4.03e-06	2.4180000000000002e-05	TRUE	3.13318309859155e-05	4.1548732394366206e-05	71	1.1833333333333333	2.0433802816901413e-05	1.7654805633802821	2.0461021666058714e-05	1.7678322719474728	6.442103719479081e-05	61948	8.255568335294724e-05	0.778573021914597	2.6261611031161417e-05	2.318711838875892e-05	[67.25, 67.25, 67.25]	[[28.931818181818183, 28.931818181818183, 28.931818181818183], [28.931818181818183, 28.931818181818183, 28.931818181818183], [28.931818181818183, 28.931818181818183, 28.931818181818183]]
3.224e-05	0.0011243700000000002	TRUE	3.3784431137724555e-05	3.7898892215568864e-05	668	11.133333333333333	0.00010099131736526946	8.725649820359282	0.00010106589444733942	8.732093280250126	0.0011414606549610682	61386	4.559424447059632e-05	0.7853981902804831	1.4503887676994007e-05	1.2861899120142191e-05	[25.0, 25.0, 25.0]	[[16.5, 16.5, 16.5], [16.5, 16.5, 16.5], [16.5, 16.5, 16.5]]
8.06e-06	5.6420000000000005e-05	TRUE	4.251428571428572e-05	3.5650000000000006e-05	182	3.033333333333333	1.8600000000000005e-05	1.6070400000000005	1.861943041839596e-05	1.6087187881494112	0.00020214134262027138	61886	6.171424447059631e-05	0.8573716241035623	1.9631786139276295e-05	1.8189472173579666e-05	[112.625, 112.625, 112.625]	[[1.4107142857142856, 1.4107142857142856, 1.4107142857142856], [1.4107142857142856, 1.4107142857142856, 1.4107142857142856], [1.4107142857142856, 1.4107142857142856, 1.4107142857142856]]
-4.4330000000000004e-05	6.448e-05	TRUE	3.565939393939394e-05	3.517090909090909e-05	66	1.1	5.861818181818183e-05	5.06461090909091	5.8719798887919364e-05	5.073390623916233	0.0002544756429478704	62033	0.00012342848894119263	0.5894429915711991	3.6048161835935384e-05	3.0163827167187015e-05	[51.94444444444444, 51.94444444444444, 51.94444444444444]	[[8.290849673202615, 8.290849673202615, 8.290849673202613], [8.290849673202615, 8.290849673202615, 8.290849673202613], [8.290849673202613, 8.290849673202613, 8.290849673202613]]
0.00013702	0.0006045	TRUE	9.682718085106383e-05	0.00010021409574468086	376	6.266666666666667	9.646276595744683e-05	8.334382978723406	9.67881017050307e-05	8.362491987314653	0.0009706770685470014	61734	0.0002571099259018898	0.5124958558552353	8.114938169664808e-05	5.858873881785497e-05	[148.50877192982455, 148.50877192982455, 148.50877192982455]	[[680.5758145363408, 680.5758145363408, 680.5758145363408], [680.5758145363408, 680.5758145363408, 680.5758145363408], [680.5758145363408, 680.5758145363408, 680.5758145363408]]
0.00017329000000000002	0.00014105	TRUE	2.74172131147541e-05	2.9200983606557377e-05	122	2.033333333333333	6.93688524590164e-05	5.993468852459017	6.944131836368985e-05	5.999729906622803	0.0002339501489779199	61977	6.171424447059631e-05	0.8573716241035623	1.9631786139276295e-05	1.8189472173579666e-05	[39.0, 39.0, 39.0]	[[15.142857142857142, 15.142857142857142, 15.142857142857142], [15.142857142857142, 15.142857142857142, 15.142857142857142], [15.142857142857142, 15.142857142857142, 15.142857142857142]]
4.8360000000000005e-05	0.00048360000000000005	TRUE	7.284201405152225e-05	9.355829039812647e-05	854	14.233333333333333	3.3976580796252924e-05	2.9355765807962526	3.409920517669722e-05	2.9461713272666397	0.0008872056024684946	61260	0.0003722411482548714	0.2798496698318916	0.00010066131322410372	6.268114280385265e-05	[57.18181818181818, 57.18181818181818, 57.18181818181818]	[[10.151048951048953, 10.151048951048953, 10.151048951048953], [10.151048951048953, 10.151048951048953, 10.151048951048953], [10.151048951048953, 10.151048951048953, 10.151048951048951]]
4.03e-06	0.00050778	TRUE	3.876476190476191e-05	3.9964166666666666e-05	168	2.8	0.00018135000000000002	15.668640000000002	0.0001815394465793606	15.685008184456757	0.0005126080895427761	61944	6.171424447059631e-05	0.8573716241035623	1.9631786139276295e-05	1.8189472173579666e-05	[111.5, 111.5, 111.5]	[[22.57142857142857, 22.57142857142857, 22.57142857142857], [22.57142857142857, 22.57142857142857, 22.57142857142857], [22.57142857142857, 22.57142857142857, 22.57142857142857]]
6.448e-05	0.0009309300000000001	TRUE	4.072607929515419e-05	4.2252863436123355e-05	681	11.35	8.202026431718064e-05	7.086550837004407	8.208083221690669e-05	7.091783903540738	0.0009976190084410763	61449	4.559424447059632e-05	0.7853981902804831	1.4503887676994007e-05	1.2861899120142191e-05	[59.2, 59.2, 59.2]	[[1.6999999999999997, 1.6999999999999997, 1.6999999999999997], [1.6999999999999997, 1.6999999999999997, 1.6999999999999997], [1.6999999999999997, 1.6999999999999997, 1.6999999999999997]]
-9.269000000000001e-05	-0.00057629	FALSE	0.00020854271844660194	0.00022051533980582528	103	1.7166666666666666	-0.0003357029126213593	-29.004731650485443	-0.00033813807164256035	-29.215129389917216	0.0009232916521948482	62028	0.0005173211501765251	0.581104794508358	0.00014792279975255334	0.00012552712760607586	[76.42660550458716, 76.42660550458716, 76.42660550458716]	[[42.84481883904791, 42.84481883904791, 42.844818839047896], [42.84481883904791, 42.84481883904791, 42.844818839047896], [42.844818839047896, 42.844818839047896, 42.844818839047896]]
0.00083421	-0.00010478000000000001	FALSE	0.00019660966292134834	0.00017777280898876406	89	1.4833333333333334	-7.063820224719101e-05	-6.103140674157303	-7.104171603963248e-05	-6.138004265824247	0.0009211733813652847	62080	0.0004300440250587464	0.5230852354904054	0.00012298132502502865	9.900321005841343e-05	[81.7872340425532, 81.7872340425532, 81.7872340425532]	[[1.2544072948328266, 1.2544072948328266, 1.2544072948328266], [1.2544072948328266, 1.2544072948328266, 1.2544072948328266], [1.2544072948328266, 1.2544072948328266, 1.2544072948328266]]
0.0	0.00010478000000000001	TRUE	2.6561363636363637e-05	2.7110909090909095e-05	88	1.4666666666666666	7.14409090909091e-05	6.172494545454546	7.149366466118406e-05	6.177052626726303	0.00010713234731668506	62095	4.559424447059632e-05	0.7853981902804831	1.4503887676994007e-05	1.2861899120142191e-05	[74.4, 74.4, 74.4]	[[2.3, 2.3, 2.3], [2.3, 2.3, 2.3], [2.3, 2.3, 2.3]]
-0.00032240000000000003	0.0010195900000000001	FALSE	4.582685714285715e-05	3.79626e-05	700	11.666666666666666	8.739342857142858e-05	7.55079222857143	8.745796428662649e-05	7.5563681143645285	0.0012074246093549278	61531	5.503712223529816e-05	0.5390120920947209	1.7507741230130196e-05	1.2861899120142191e-05	[58.833333333333336, 58.833333333333336, 58.833333333333336]	[[2.1666666666666665, 2.1666666666666665, 2.1666666666666665], [2.1666666666666665, 2.1666666666666665, 2.1666666666666665], [2.1666666666666665, 2.1666666666666665, 2.1666666666666665]]
0.0	0.00012090000000000001	TRUE	2.824076335877863e-05	2.4918320610687028e-05	131	2.183333333333333	5.537404580152672e-05	4.784317557251908	5.543189208530094e-05	4.789315476170001	0.00015037929245817976	62119	6.171424447059631e-05	0.8573716241035623	1.9631786139276295e-05	1.8189472173579666e-05	[30.125, 30.125, 30.125]	[[1.2678571428571428, 1.2678571428571428, 1.2678571428571428], [1.2678571428571428, 1.2678571428571428, 1.2678571428571428], [1.2678571428571428, 1.2678571428571428, 1.2678571428571428]]
1.612e-05	-0.00029016000000000003	FALSE	4.4684974093264256e-05	3.432808290155441e-05	193	3.216666666666667	-9.020518134715028e-05	-7.7937276683937835	-9.034660395859344e-05	-7.805946582022473	0.0003039497957939635	62070	0.00010063136670589448	0.7255305683555883	3.155957027196884e-05	2.72842082603695e-05	[44.86666666666667, 44.86666666666667, 44.86666666666667]	[[1.2666666666666664, 1.2666666666666664, 1.2666666666666666], [1.2666666666666664, 1.2666666666666664, 1.2666666666666666], [1.2666666666666666, 1.2666666666666666, 1.2666666666666666]]
4.0300000000000004e-05	0.00046345	TRUE	3.251168539325843e-05	5.2616404494382026e-05	445	7.416666666666667	6.248764044943822e-05	5.398932134831462	6.256760747432636e-05	5.405841285781798	0.0006978683437667802	61830	7.783424447059631e-05	0.8085181428902574	2.475968441473113e-05	2.2277462757911716e-05	[47.09090909090909, 47.09090909090909, 47.09090909090909]	[[4.890909090909091, 4.890909090909091, 4.890909090909091], [4.890909090909091, 4.890909090909091, 4.890909090909091], [4.890909090909091, 4.890909090909091, 4.890909090909091]]
-0.00020150000000000002	-0.00070525	FALSE	3.463621621621622e-05	3.8339459459459465e-05	148	2.466666666666667	-0.0002859121621621622	-24.702810810810814	-0.00028621083920169464	-24.728616507026416	0.0011891975758814097	62204	6.171424447059631e-05	0.8573716241035623	1.9631786139276295e-05	1.8189472173579666e-05	[139.125, 139.125, 139.125]	[[1.5535714285714284, 1.5535714285714284, 1.5535714285714284], [1.5535714285714284, 1.5535714285714284, 1.5535714285714284], [1.5535714285714284, 1.5535714285714284, 1.5535714285714284]]
0.0	-0.00047957	FALSE	0.00010489514285714287	0.00024640571428571434	70	1.1666666666666667	-0.00041106000000000004	-35.515584000000004	-0.0004136635415182263	-35.74052998717475	0.0007449316791069508	62284	0.0005334411492156983	0.4174167894761305	0.00015169929369555582	0.00010970378144374048	[92.47701149425288, 92.47701149425288, 92.47701149425288]	[[1.6150754102717417, 1.6150754102717417, 1.6150754102717428], [1.6150754102717417, 1.6150754102717417, 1.6150754102717428], [1.6150754102717428, 1.6150754102717428, 1.6150754102717428]]
4.03e-06	0.00013702	TRUE	3.925775862068966e-05	6.441051724137931e-05	116	1.9333333333333333	7.087241379310344e-05	6.123376551724137	7.099527408647146e-05	6.133991681071135	0.00015871931898104902	62283	0.00011007424447059632	0.7411416266302412	3.5015482139984766e-05	3.0163827167187015e-05	[62.0, 62.0, 62.0]	[[7.529411764705882, 7.529411764705882, 7.529411764705882], [7.529411764705882, 7.529411764705882, 7.529411764705882], [7.529411764705882, 7.529411764705882, 7.529411764705882]]
-6.448e-05	8.463000000000001e-05	TRUE	3.0188363636363642e-05	3.170266666666667e-05	165	2.75	3.077454545454546e-05	2.6589207272727275	3.081392842411487e-05	2.6623234158435247	0.00018191869717522973	62294	7.783424447059631e-05	0.8085181428902574	2.475968441473113e-05	2.2277462757911716e-05	[70.18181818181819, 70.18181818181819, 70.18181818181819]	[[8.363636363636365, 8.363636363636365, 8.363636363636365], [8.363636363636365, 8.363636363636365, 8.363636363636365], [8.363636363636365, 8.363636363636365, 8.363636363636365]]
8.06e-06	0.00010478000000000001	TRUE	3.4761840490797553e-05	4.761828220858896e-05	163	2.716666666666667	3.856932515337423e-05	3.3323896932515336	3.862633031860794e-05	3.337314939527726	0.00019555398442294177	62298	0.00010063136670589448	0.6449160607605229	3.1107511850330565e-05	2.5723798240284382e-05	[34.285714285714285, 34.285714285714285, 34.285714285714285]	[[2.681318681318681, 2.681318681318681, 2.681318681318681], [2.681318681318681, 2.681318681318681, 2.681318681318681], [2.681318681318681, 2.681318681318681, 2.681318681318681]]
0.0	8.060000000000001e-05	TRUE	2.5220000000000002e-05	2.7430000000000003e-05	62	1.0333333333333334	7.800000000000001e-05	6.739200000000001	7.805759913379898e-05	6.744176565160232	8.060000000000001e-05	62400	4.559424447059632e-05	0.7853981902804831	1.4503887676994007e-05	1.2861899120142191e-05	[77.8, 77.8, 77.8]	[[11.2, 11.2, 11.2], [11.2, 11.2, 11.2], [11.2, 11.2, 11.2]]
4.03e-06	0.00011284000000000001	TRUE	3.055841726618705e-05	2.82389928057554e-05	139	2.316666666666667	4.870791366906475e-05	4.208363741007195	4.8743882049019786e-05	4.211471409035309	0.00012385139508701092	62365	4.559424447059632e-05	0.7853981902804831	1.4503887676994007e-05	1.2861899120142191e-05	[99.6, 99.6, 99.6]	[[2.3, 2.3, 2.3], [2.3, 2.3, 2.3], [2.3, 2.3, 2.3]]
2.4180000000000002e-05	4.8360000000000005e-05	TRUE	3.233372093023256e-05	3.814441860465117e-05	86	1.4333333333333333	3.373953488372094e-05	2.915095813953489	3.377478075895081e-05	2.91814105757335	0.00026698233337577824	62475	6.171424447059631e-05	0.8573716241035623	1.9631786139276295e-05	1.8189472173579666e-05	[120.125, 120.125, 120.125]	[[14.696428571428571, 14.696428571428571, 14.696428571428571], [14.696428571428571, 14.696428571428571, 14.696428571428571], [14.696428571428571, 14.696428571428571, 14.696428571428571]]
-8.06e-06	1.2090000000000001e-05	TRUE	3.774439024390244e-05	3.548365853658537e-05	82	1.3666666666666667	8.846341463414633e-06	0.7643239024390243	8.857179798424994e-06	0.7652603345839195	0.0003600995276206413	62467	7.31128055882454e-05	0.8399544551501442	2.3257758011817934e-05	2.1329046736456948e-05	[129.5, 129.5, 129.5]	[[2.0555555555555554, 2.0555555555555554, 2.0555555555555554], [2.0555555555555554, 2.0555555555555554, 2.0555555555555554], [2.0555555555555554, 2.0555555555555554, 2.0555555555555554]]
1.2090000000000001e-05	0.0002821	TRUE	3.3112924187725634e-05	2.6565992779783397e-05	277	4.616666666666666	6.110469314079422e-05	5.279445487364621	6.118289037279125e-05	5.286201728209164	0.00029847680426028087	62295	7.783424447059631e-05	0.8085181428902574	2.475968441473113e-05	2.2277462757911716e-05	[24.363636363636363, 24.363636363636363, 24.363636363636363]	[[2.0545454545454542, 2.0545454545454542, 2.0545454545454542], [2.0545454545454542, 2.0545454545454542, 2.0545454545454542], [2.0545454545454542, 2.0545454545454542, 2.0545454545454542]]
0.00010881000000000001	-6.851e-05	FALSE	2.995135802469136e-05	3.114543209876543e-05	81	1.35	-5.074814814814815e-05	-4.38464	-5.081032361730223e-05	-4.390011960534912	0.0001319588869197871	62482	7.31128055882454e-05	0.8399544551501442	2.3257757905059392e-05	2.1329046736456948e-05	[103.1, 103.1, 103.1]	[[3.4333333333333327, 3.4333333333333327, 3.4333333333333327], [3.4333333333333327, 3.4333333333333327, 3.4333333333333327], [3.4333333333333327, 3.4333333333333327, 3.4333333333333327]]
0.0	0.00024180000000000002	TRUE	4.215696078431373e-05	5.029598039215687e-05	408	6.8	3.555882352941177e-05	3.072282352941177	3.558508195805542e-05	3.074551081175988	0.00033183661172166693	62170	4.559424447059632e-05	0.7853981902804831	1.4503887676994007e-05	1.2861899120142191e-05	[62.4, 62.4, 62.4]	[[8.3, 8.3, 8.3], [8.3, 8.3, 8.3], [8.3, 8.3, 8.3]]
0.0	-0.00033449	FALSE	5.113475409836066e-05	3.848319672131148e-05	244	4.066666666666666	-8.22516393442623e-05	-7.106541639344263	-8.231237810297736e-05	-7.111789468097244	0.0003643547261085821	62345	4.559424447059632e-05	0.7853981902804831	1.4503887676994007e-05	1.2861899120142191e-05	[41.2, 41.2, 41.2]	[[5.699999999999999, 5.699999999999999, 5.699999999999999], [5.699999999999999, 5.699999999999999, 5.699999999999999], [5.699999999999999, 5.699999999999999, 5.699999999999999]]
0.0	7.254000000000001e-05	TRUE	2.7553953488372095e-05	3.0084418604651165e-05	86	1.4333333333333333	5.06093023255814e-05	4.372643720930233	5.0679264788726604e-05	4.378688477745978	8.400743014936664e-05	62505	7.783424447059631e-05	0.9432711667053002	2.4759684521489674e-05	2.4062409925410644e-05	[79.25, 79.25, 79.25]	[[2.2045454545454546, 2.2045454545454546, 2.2045454545454546], [2.2045454545454546, 2.2045454545454546, 2.2045454545454546], [2.2045454545454546, 2.2045454545454546, 2.2045454545454546]]
0.0	0.00011687000000000001	TRUE	6.936140845070424e-05	5.1652112676056344e-05	71	1.1833333333333333	9.876338028169016e-05	8.53315605633803	9.900290643480334e-05	8.553851115967008	0.00014532553145791524	62544	0.00021266129452943803	0.3880980861667019	6.051485389232636e-05	4.2170556393053203e-05	[104.06060606060606, 104.06060606060606, 104.06060606060606]	[[10.996212121212121, 10.996212121212121, 10.996212121212121], [10.996212121212121, 10.996212121212121, 10.996212121212121], [10.996212121212121, 10.996212121212121, 10.996212121212121]]
8.866000000000001e-05	0.00126139	TRUE	5.301983548766158e-05	5.864573443008226e-05	851	14.183333333333334	8.89346650998825e-05	7.683955064629848	8.905760866842556e-05	7.694577388951968	0.0012960543827802108	61773	8.451136670589448e-05	0.8001063873003664	2.688372951070468e-05	2.4062409925410644e-05	[52.5, 52.5, 52.5]	[[1.7272727272727273, 1.7272727272727273, 1.7272727272727273], [1.7272727272727273, 1.7272727272727273, 1.7272727272727273], [1.7272727272727273, 1.7272727272727273, 1.7272727272727273]]
-8.06e-06	4.8360000000000005e-05	TRUE	2.593217391304348e-05	3.0254202898550726e-05	69	1.15	4.205217391304348e-05	3.633307826086957	4.210598915096442e-05	3.637957462643326	4.9912214172752056e-05	62595	7.783424447059631e-05	0.8085181428902574	2.475968441473113e-05	2.2277462757911716e-05	[28.545454545454547, 28.545454545454547, 28.545454545454547]	[[2.872727272727273, 2.872727272727273, 2.872727272727273], [2.872727272727273, 2.872727272727273, 2.872727272727273], [2.872727272727273, 2.872727272727273, 2.872727272727273]]
-0.00023777000000000002	-0.0005037500000000001	FALSE	3.992006734006735e-05	5.26749494949495e-05	594	9.9	-5.088383838383839e-05	-4.3963636363636365	-5.094895572770316e-05	-4.401989774873553	0.0015315261583422645	62060	8.451136670589448e-05	0.6858054748288855	2.643167114244567e-05	2.2277462757911716e-05	[93.27272727272727, 93.27272727272727, 93.27272727272727]	[[0.8181818181818182, 0.8181818181818182, 0.8181818181818182], [0.8181818181818182, 0.8181818181818182, 0.8181818181818182], [0.8181818181818182, 0.8181818181818182, 0.8181818181818182]]
-4.03e-06	0.00013702	TRUE	2.904301675977654e-05	4.304670391061453e-05	179	2.9833333333333334	4.592849162011174e-05	3.968221675977654	4.598726748052259e-05	3.9732999103171522	0.0001569721700246414	62490	7.783424447059631e-05	0.8085181428902574	2.475968441473113e-05	2.2277462757911716e-05	[63.90909090909091, 63.90909090909091, 63.90909090909091]	[[1.6909090909090911, 1.6909090909090911, 1.6909090909090914], [1.6909090909090911, 1.6909090909090911, 1.6909090909090914], [1.6909090909090914, 1.6909090909090914, 1.6909090909090914]]
0.00012493	0.00044733	TRUE	9.354036697247707e-05	9.006495412844037e-05	218	3.6333333333333333	0.00012311834862385322	10.637425321100919	0.00012382907277153524	10.698831887460646	0.0020260967472395678	62454	0.0004025254649019242	0.6096472195085849	0.00011466413729296791	0.00010004209695468816	[53.45070422535211, 53.45070422535211, 53.45070422535211]	[[1.9514534012586158, 1.9514534012586158, 1.9514534012586158], [1.9514534012586158, 1.9514534012586158, 1.9514534012586158], [1.9514534012586158, 1.9514534012586158, 1.9514534012586158]]
5.6420000000000005e-05	0.00012090000000000001	TRUE	2.9055000000000002e-05	3.0550000000000004e-05	124	2.066666666666667	5.8500000000000006e-05	5.0544	5.8589127609725735e-05	5.062100625480303	0.0001681487194013578	62593	8.92328055882454e-05	0.8714646546573355	2.8385656447410587e-05	2.6515484309192555e-05	[67.35714285714286, 67.35714285714286, 67.35714285714286]	[[14.247252747252746, 14.247252747252746, 14.247252747252745], [14.247252747252746, 14.247252747252746, 14.247252747252745], [14.247252747252745, 14.247252747252745, 14.247252747252745]]
1.612e-05	0.0	FALSE	2.8493802816901414e-05	2.6677464788732396e-05	71	1.1833333333333333	0.0	0.0	0.0	0.0	4.1521444034874866e-05	62693	4.559424447059632e-05	0.7853981902804831	1.4503887676994007e-05	1.2861899120142191e-05	[54.2, 54.2, 54.2]	[[59.2, 59.2, 59.2], [59.2, 59.2, 59.2], [59.2, 59.2, 59.2]]
2.8210000000000003e-05	0.00021762000000000002	TRUE	5.01027027027027e-05	4.0735675675675684e-05	74	1.2333333333333334	0.00017644864864864866	15.245163243243244	0.000176717476790416	15.268389994691942	0.00022287021016241334	62685	8.92328055882454e-05	0.8714646546573355	2.8385656394031316e-05	2.6515484309192555e-05	[99.92857142857143, 99.92857142857143, 99.92857142857143]	[[11.917582417582418, 11.917582417582418, 11.917582417582418], [11.917582417582418, 11.917582417582418, 11.917582417582418], [11.917582417582418, 11.917582417582418, 11.917582417582418]]
4.03e-06	7.657000000000001e-05	TRUE	3.0462058823529415e-05	2.8802647058823534e-05	68	1.1333333333333333	6.756176470588236e-05	5.837336470588236	6.76323428432912e-05	5.843434421660359	0.00013258302556144497	62720	6.839136670589448e-05	0.6981317246937627	2.1755831021732755e-05	1.8189472173579666e-05	[60.0, 60.0, 60.0]	[[0.5714285714285714, 0.5714285714285714, 0.5714285714285714], [0.5714285714285714, 0.5714285714285714, 0.5714285714285714], [0.5714285714285714, 0.5714285714285714, 0.5714285714285714]]
1.612e-05	5.6420000000000005e-05	TRUE	3.796e-05	4.953000000000001e-05	62	1.0333333333333334	5.4600000000000006e-05	4.717440000000001	5.4730866273195076e-05	4.7287468460040545	0.00010219192239256868	62743	0.0001690227324509621	0.6000797972977038	4.951936925649643e-05	4.1677316543360874e-05	[84.7, 84.7, 84.7]	[[1.4586206896551723, 1.4586206896551723, 1.4586206896551723], [1.4586206896551723, 1.4586206896551723, 1.4586206896551723], [1.4586206896551723, 1.4586206896551723, 1.4586206896551723]]
6.448e-05	-6.851e-05	FALSE	3.041839009287926e-05	3.767987616099071e-05	323	5.383333333333334	-1.2726315789473685e-05	-1.0995536842105265	-1.273571354288299e-05	-1.1003656501050905	0.0005329320546821927	62481	4.559424447059632e-05	0.7853981902804831	1.4503887676994007e-05	1.2861899120142191e-05	[91.6, 91.6, 91.6]	[[9.299999999999999, 9.299999999999999, 9.299999999999999], [9.299999999999999, 9.299999999999999, 9.299999999999999], [9.299999999999999, 9.299999999999999, 9.299999999999999]]
0.00047957	0.00070525	FALSE	0.0002575153138075314	0.00028675389121338916	239	3.9833333333333334	0.00017705020920502095	15.29713807531381	0.00017904294014810268	15.469310028796071	0.002459554438014857	62579	0.0007916966872549058	0.5926164313372371	0.00022581607699924047	0.0001939973508638779	[61.899193548387096, 61.899193548387096, 61.899193548387096]	[[13.529211469534049, 13.529211469534049, 13.529211469534049], [13.529211469534049, 13.529211469534049, 13.529211469534049], [13.529211469534049, 13.529211469534049, 13.529211469534049]]
0.00014105	-4.8360000000000005e-05	FALSE	3.1041891891891894e-05	3.093297297297298e-05	74	1.2333333333333334	-3.921081081081082e-05	-3.3878140540540547	-3.928471704448235e-05	-3.394199552643275	0.00046863794144020937	62760	0.00011007424447059632	0.8758946496539216	3.5015482033226224e-05	3.279153729773345e-05	[41.3, 41.3, 41.3]	[[1.1684210526315786, 1.1684210526315786, 1.1684210526315786], [1.1684210526315786, 1.1684210526315786, 1.1684210526315786], [1.1684210526315786, 1.1684210526315786, 1.1684210526315786]]
1.2090000000000001e-05	0.00026598	TRUE	3.095382978723405e-05	2.680950354609929e-05	282	4.7	5.659148936170213e-05	4.889504680851064	5.6660823958718755e-05	4.895495190033301	0.00029238508674927084	62580	7.31128055882454e-05	0.8399544551501442	2.3257758011817934e-05	2.1329046736456948e-05	[20.2, 20.2, 20.2]	[[2.8444444444444446, 2.8444444444444446, 2.8444444444444446], [2.8444444444444446, 2.8444444444444446, 2.8444444444444446], [2.8444444444444446, 2.8444444444444446, 2.8444444444444446]]
1.612e-05	0.00018941000000000002	TRUE	4.50762962962963e-05	4.656888888888889e-05	135	2.25	8.418222222222223e-05	7.273344000000001	8.428536035340724e-05	7.2822551345343856	0.0001979707416627571	62720	7.31128055882454e-05	0.8399544551501442	2.3257757905059392e-05	2.1329046736456948e-05	[66.3, 66.3, 66.3]	[[0.8999999999999999, 0.8999999999999999, 0.8999999999999999], [0.8999999999999999, 0.8999999999999999, 0.8999999999999999], [0.8999999999999999, 0.8999999999999999, 0.8999999999999999]]
-8.06e-06	0.00024180000000000002	TRUE	3.256097345132744e-05	2.83883185840708e-05	226	3.7666666666666666	6.419469026548674e-05	5.546421238938054	6.426175100154359e-05	5.552215286533366	0.00041038156440801834	62643	6.171424447059631e-05	0.8573716241035623	1.9631786139276295e-05	1.8189472173579666e-05	[66.0, 66.0, 66.0]	[[1.7142857142857142, 1.7142857142857142, 1.7142857142857142], [1.7142857142857142, 1.7142857142857142, 1.7142857142857142], [1.7142857142857142, 1.7142857142857142, 1.7142857142857142]]
-2.4180000000000002e-05	0.00031434000000000003	TRUE	4.428105263157896e-05	5.256947368421053e-05	494	8.233333333333333	3.8178947368421056e-05	3.298661052631579	3.8237114861084165e-05	3.303686723997672	0.00036952456861199905	62385	9.590992686271668e-05	0.7543480182065367	3.0509701756901215e-05	2.6515484309192555e-05	[117.07142857142857, 117.07142857142857, 117.07142857142857]	[[4.2252747252747245, 4.2252747252747245, 4.225274725274725], [4.2252747252747245, 4.2252747252747245, 4.225274725274725], [4.225274725274725, 4.225274725274725, 4.225274725274725]]
8.463000000000001e-05	0.0015031900000000002	TRUE	4.3079310344827594e-05	5.160551724137931e-05	899	14.983333333333333	0.0001003241379310345	8.668005517241381	0.0001004677010422526	8.680409370050624	0.0015245472930428422	61995	9.867568335294724e-05	0.6288121515433457	3.075020312892066e-05	2.4906960546455267e-05	[49.0, 49.0, 49.0]	[[4.461538461538462, 4.461538461538462, 4.461538461538462], [4.461538461538462, 4.461538461538462, 4.461538461538462], [4.461538461538462, 4.461538461538462, 4.461538461538462]]
1.2090000000000001e-05	0.00012896	TRUE	2.5989387755102042e-05	2.6537687074829936e-05	147	2.45	5.2636734693877556e-05	4.547813877551021	5.2675604313420803e-05	4.551172212679558	0.0001343314688995028	62792	4.559424447059632e-05	0.7853981902804831	1.4503887676994007e-05	1.2861899120142191e-05	[108.6, 108.6, 108.6]	[[6.299999999999999, 6.299999999999999, 6.299999999999999], [6.299999999999999, 6.299999999999999, 6.299999999999999], [6.299999999999999, 6.299999999999999, 6.299999999999999]]
-2.8210000000000003e-05	-0.00013702	FALSE	3.30774025974026e-05	5.935090909090909e-05	77	1.2833333333333334	-0.00010676883116883117	-9.224827012987014	-0.0001069990230692625	-9.24471559318428	0.0001477648275277761	62877	0.00013954848894119263	0.7126537792355527	4.3487354191144315e-05	3.7498557522951104e-05	[99.68, 99.68, 99.68]	[[2.31, 2.31, 2.31], [2.31, 2.31, 2.31], [2.31, 2.31, 2.31]]
-0.00025389	9.672000000000001e-05	FALSE	2.7094256198347112e-05	2.9808677685950413e-05	484	8.066666666666666	1.19900826446281e-05	1.0359431404958679	1.2002608038304833e-05	1.0370253345095377	0.00034560388663545515	62481	6.171424447059631e-05	0.8573716241035623	1.9631786139276295e-05	1.8189472173579666e-05	[67.375, 67.375, 67.375]	[[12.267857142857142, 12.267857142857142, 12.267857142857142], [12.267857142857142, 12.267857142857142, 12.267857142857142], [12.267857142857142, 12.267857142857142, 12.267857142857142]]
4.03e-06	0.00029016000000000003	TRUE	3.283925650557621e-05	3.706401486988848e-05	269	4.483333333333333	6.471970260223048e-05	5.591782304832713	6.479899570000144e-05	5.598633228480124	0.00029400629319045084	62700	7.31128055882454e-05	0.8399544551501442	2.3257757905059392e-05	2.1329046736456948e-05	[126.0, 126.0, 126.0]	[[16.22222222222222, 16.22222222222222, 16.22222222222222], [16.22222222222222, 16.22222222222222, 16.22222222222222], [16.22222222222222, 16.22222222222222, 16.22222222222222]]
-1.612e-05	-0.0006125600000000001	FALSE	0.00014988500000000002	0.00032550000000000005	104	1.7333333333333334	-0.0003534	-30.53376	-0.0003552489711484814	-30.693511107228794	0.0006522415659033656	62874	0.0006278699278235436	0.2060457508677654	0.00019737814516438378	9.071970754247141e-05	[53.84057971014493, 53.84057971014493, 53.84057971014493]	[[12.149582143234953, 12.149582143234953, 12.149582143234953], [12.149582143234953, 12.149582143234953, 12.149582143234953], [12.149582143234953, 12.149582143234953, 12.149582143234952]]
0.00073749	0.0015031900000000002	FALSE	5.747613793103448e-05	7.017758620689657e-05	290	4.833333333333333	0.0003110048275862069	26.870817103448275	0.00031176783439232353	26.936740891496754	0.0017278866969991937	62706	0.00015566848894119263	0.7411416309827358	4.85026806555854e-05	4.2658093472913895e-05	[112.25806451612904, 112.25806451612904, 112.25806451612904]	[[40.66451612903226, 40.66451612903226, 40.66451612903226], [40.66451612903226, 40.66451612903226, 40.66451612903226], [40.66451612903226, 40.66451612903226, 40.66451612903225]]
3.6270000000000003e-05	0.00033852000000000003	TRUE	2.8210000000000003e-05	4.326180722891567e-05	332	5.533333333333333	6.117831325301205e-05	5.28580626506024	6.124222294243489e-05	5.291328062226375	0.0003599677521674109	62667	6.171424447059631e-05	0.8573716241035623	1.9631786139276295e-05	1.8189472173579666e-05	[25.0, 25.0, 25.0]	[[0.8571428571428571, 0.8571428571428571, 0.8571428571428571], [0.8571428571428571, 0.8571428571428571, 0.8571428571428571], [0.8571428571428571, 0.8571428571428571, 0.8571428571428571]]
8.06e-06	4.8360000000000005e-05	TRUE	2.483e-05	2.5350000000000003e-05	62	1.0333333333333334	4.6800000000000006e-05	4.043520000000001	4.6834559480279385e-05	4.046505939096139	5.026270789864831e-05	62937	4.559424447059632e-05	0.7853981902804831	1.4503887676994007e-05	1.2861899120142191e-05	[32.0, 32.0, 32.0]	[[4.5, 4.5, 4.5], [4.5, 4.5, 4.5], [4.5, 4.5, 4.5]]
0.0	9.672000000000001e-05	TRUE	2.4540895522388062e-05	3.0796417910447765e-05	67	1.1166666666666667	8.661492537313433e-05	7.483529552238806	8.667888620230811e-05	7.489055767879421	9.672000000000001e-05	62940	4.559424447059632e-05	0.7853981902804831	1.4503887676994007e-05	1.2861899120142191e-05	[104.0, 104.0, 104.0]	[[5.5, 5.5, 5.5], [5.5, 5.5, 5.5], [5.5, 5.5, 5.5]]
-0.00014508000000000001	0.0032804200000000005	TRUE	8.917074230537116e-05	0.00011393444779722391	1657	27.616666666666667	0.00011878406759203381	10.262943439951721	0.0001189899847410448	10.28073468162627	0.00367598855391469	61357	0.00011007424447059632	0.7411416266302412	3.5015482139984766e-05	3.0163827167187015e-05	[103.83333333333333, 103.83333333333333, 103.83333333333333]	[[15.794117647058822, 15.794117647058822, 15.794117647058822], [15.794117647058822, 15.794117647058822, 15.794117647058822], [15.794117647058822, 15.794117647058822, 15.794117647058822]]
0.0	0.00032240000000000003	TRUE	3.261057471264369e-05	3.534356321839081e-05	348	5.8	5.558620689655172e-05	4.802648275862069	5.5644274813597115e-05	4.807665343894791	0.00034541974024027356	62696	6.171424447059631e-05	0.8573716241035623	1.9631786139276295e-05	1.8189472173579666e-05	[82.5, 82.5, 82.5]	[[7.7142857142857135, 7.7142857142857135, 7.7142857142857135], [7.7142857142857135, 7.7142857142857135, 7.7142857142857135], [7.7142857142857135, 7.7142857142857135, 7.7142857142857135]]
-0.00013702	-0.00030628000000000003	FALSE	2.55099e-05	3.4577400000000005e-05	200	3.3333333333333335	-9.188400000000002e-05	-7.938777600000002	-9.200158629485727e-05	-7.9489370558756685	0.00035716648344200297	62910	7.783424447059631e-05	0.8085181428902574	2.475968441473113e-05	2.2277462757911716e-05	[74.36363636363636, 74.36363636363636, 74.36363636363636]	[[9.654545454545454, 9.654545454545454, 9.654545454545454], [9.654545454545454, 9.654545454545454, 9.654545454545454], [9.654545454545454, 9.654545454545454, 9.654545454545454]]
0.0	6.0450000000000006e-05	TRUE	2.6143333333333334e-05	2.7693333333333335e-05	78	1.3	4.6500000000000005e-05	4.017600000000001	4.653433794514939e-05	4.020566798460907	6.205533291980273e-05	63075	4.559424447059632e-05	0.7853981902804831	1.4503887676994007e-05	1.2861899120142191e-05	[68.2, 68.2, 68.2]	[[0.7, 0.7, 0.7], [0.7, 0.7, 0.7], [0.7, 0.7, 0.7]]
4.0300000000000004e-05	0.00046345	TRUE	3.342778947368421e-05	4.369368421052633e-05	95	1.5833333333333333	0.00029270526315789476	25.289734736842107	0.0002930798455376339	25.32209865445157	0.0006882565689888597	63083	9.118848701953888e-05	0.5890486675369074	2.900777498033312e-05	2.2277462757911716e-05	[77.63636363636364, 77.63636363636364, 77.63636363636364]	[[17.254545454545454, 17.254545454545454, 17.254545454545454], [17.254545454545454, 17.254545454545454, 17.254545454545454], [17.254545454545454, 17.254545454545454, 17.254545454545454]]
6.448e-05	0.0006528600000000001	TRUE	8.729702010968921e-05	8.714967093235832e-05	1094	18.233333333333334	3.580585009140769e-05	3.093625447897624	3.5832290936923084e-05	3.0959099369501546	0.0012387521897455486	62085	4.559424447059632e-05	0.7853981902804831	1.4503887676994007e-05	1.2861899120142191e-05	[81.8, 81.8, 81.8]	[[1.2, 1.2, 1.2], [1.2, 1.2, 1.2], [1.2, 1.2, 1.2]]
-4.03e-06	0.00030225	TRUE	3.7936541353383464e-05	5.0541654135338354e-05	133	2.216666666666667	0.00013635338345864662	11.780932330827067	0.00013649582449575985	11.793239236433651	0.0003211894424275277	63075	6.171424447059631e-05	0.8573716241035623	1.9631786139276295e-05	1.8189472173579666e-05	[80.75, 80.75, 80.75]	[[0.7857142857142857, 0.7857142857142857, 0.7857142857142857], [0.7857142857142857, 0.7857142857142857, 0.7857142857142857], [0.7857142857142857, 0.7857142857142857, 0.7857142857142857]]
-5.2390000000000005e-05	-4.03e-06	FALSE	5.593640000000001e-05	6.716666666666668e-05	150	2.5	-1.6120000000000002e-06	-0.1392768	-1.613974985490777e-06	-0.13944743874640314	0.0006821507485931247	63060	7.31128055882454e-05	0.8399544551501442	2.3257758011817934e-05	2.1329046736456948e-05	[58.5, 58.5, 58.5]	[[6.277777777777778, 6.277777777777778, 6.277777777777778], [6.277777777777778, 6.277777777777778, 6.277777777777778], [6.277777777777778, 6.277777777777778, 6.277777777777778]]
0.00014105	0.00277667	TRUE	6.144333333333334e-05	5.365333333333334e-05	2418	40.3	6.890000000000001e-05	5.952960000000001	6.897197611975707e-05	5.9591787367470115	0.0029560576568262538	60896	6.171424447059631e-05	0.8573716241035623	1.9631786139276295e-05	1.8189472173579666e-05	[68.25, 68.25, 68.25]	[[2.214285714285714, 2.214285714285714, 2.214285714285714], [2.214285714285714, 2.214285714285714, 2.214285714285714], [2.214285714285714, 2.214285714285714, 2.214285714285714]]
0.0	0.00027404	TRUE	3.2023e-05	3.5246999999999996e-05	260	4.333333333333333	6.324000000000001e-05	5.463936000000001	6.328669960540318e-05	5.467970845906835	0.0002807511525111595	63054	4.559424447059632e-05	0.7853981902804831	1.4503887676994007e-05	1.2861899120142191e-05	[107.8, 107.8, 107.8]	[[9.200000000000001, 9.200000000000001, 9.200000000000001], [9.200000000000001, 9.200000000000001, 9.200000000000001], [9.200000000000001, 9.200000000000001, 9.200000000000001]]
5.6420000000000005e-05	0.0007495800000000001	TRUE	3.584907156673114e-05	4.0572823984526115e-05	1034	17.233333333333334	4.3495938104448746e-05	3.7580490522243717	4.352805769878964e-05	3.760824185175425	0.0008430708208265361	62295	4.559424447059632e-05	0.7853981902804831	1.4503887676994007e-05	1.2861899120142191e-05	[63.4, 63.4, 63.4]	[[14.299999999999999, 14.299999999999999, 14.299999999999999], [14.299999999999999, 14.299999999999999, 14.299999999999999], [14.299999999999999, 14.299999999999999, 14.299999999999999]]
1.612e-05	0.00032240000000000003	TRUE	2.836065420560748e-05	4.188186915887851e-05	214	3.566666666666667	9.039252336448598e-05	7.809914018691589	9.050820097870856e-05	7.81990856456042	0.00040716468614285776	63104	8.451136670589448e-05	0.6858054748288855	2.643167151610057e-05	2.2277462757911716e-05	[68.0909090909091, 68.0909090909091, 68.0909090909091]	[[0.8909090909090911, 0.8909090909090911, 0.8909090909090911], [0.8909090909090911, 0.8909090909090911, 0.8909090909090911], [0.8909090909090911, 0.8909090909090911, 0.8909090909090911]]
5.6420000000000005e-05	0.0005239000000000001	TRUE	4.804151975683891e-05	4.154942249240122e-05	329	5.483333333333333	9.554407294832828e-05	8.255007902735564	9.564388269631968e-05	8.26363146496202	0.0005467739021450952	63001	6.171424447059631e-05	0.8573716241035623	1.9631786139276295e-05	1.8189472173579666e-05	[65.125, 65.125, 65.125]	[[0.9821428571428571, 0.9821428571428571, 0.9821428571428571], [0.9821428571428571, 0.9821428571428571, 0.9821428571428571], [0.9821428571428571, 0.9821428571428571, 0.9821428571428571]]
4.03e-06	-4.03e-06	FALSE	4.512019607843137e-05	4.4330000000000004e-05	102	1.7	-2.370588235294118e-06	-0.20481882352941178	-2.3745061869307974e-06	-0.20515733455082089	0.000505292638694438	63234	0.00011007424447059632	0.6737651151184011	3.5015481659571334e-05	2.8760080752382675e-05	[46.705882352941174, 46.705882352941174, 46.705882352941174]	[[1.4705882352941178, 1.4705882352941178, 1.4705882352941178], [1.4705882352941178, 1.4705882352941178, 1.4705882352941178], [1.4705882352941178, 1.4705882352941178, 1.4705882352941178]]
0.0007576400000000001	-0.00046748000000000004	FALSE	0.00023136941176470592	0.00018964705882352944	68	1.1333333333333333	-0.0004124823529411765	-35.63847529411765	-0.0004161023509591482	-35.9512431228704	0.0009485624157599331	63267	0.0006949766872549058	0.4698770899271939	0.0001884638631015354	0.00015163955423227579	[80.54632587859425, 80.54632587859425, 80.54632587859425]	[[14.402494470385838, 14.402494470385838, 14.40249447038585], [14.402494470385838, 14.402494470385838, 14.40249447038585], [14.40249447038585, 14.40249447038585, 14.402494470385852]]
0.0	9.672000000000001e-05	TRUE	3.923820359281437e-05	3.648718562874252e-05	167	2.783333333333333	3.47497005988024e-05	3.002374131736527	3.4812624139084035e-05	3.0078107256168605	0.00011015910089056504	63192	0.00010730848894119264	0.850732520851504	3.413567394971848e-05	3.1505089967500285e-05	[96.22222222222223, 96.22222222222223, 96.22222222222223]	[[4.65359477124183, 4.65359477124183, 4.65359477124183], [4.65359477124183, 4.65359477124183, 4.65359477124183], [4.65359477124183, 4.65359477124183, 4.65359477124183]]
0.0	3.224e-05	TRUE	2.446116279069768e-05	3.2052558139534885e-05	86	1.4333333333333333	2.2493023255813958e-05	1.943397209302326	2.2516520505967208e-05	1.9454273717155668	4.0300000000000004e-05	63273	6.171424447059631e-05	0.8573716241035623	1.9631786139276295e-05	1.8189472173579666e-05	[96.0, 96.0, 96.0]	[[5.142857142857142, 5.142857142857142, 5.142857142857142], [5.142857142857142, 5.142857142857142, 5.142857142857142], [5.142857142857142, 5.142857142857142, 5.142857142857142]]
0.00027001	0.00022971000000000002	FALSE	2.615901785714286e-05	2.9505357142857144e-05	224	3.7333333333333334	6.152946428571429e-05	5.316145714285714	6.159374080371163e-05	5.321699205440685	0.00038406502293350113	63174	6.171424447059631e-05	0.8573716241035623	1.9631786139276295e-05	1.8189472173579666e-05	[101.75, 101.75, 101.75]	[[1.0714285714285714, 1.0714285714285714, 1.0714285714285714], [1.0714285714285714, 1.0714285714285714, 1.0714285714285714], [1.0714285714285714, 1.0714285714285714, 1.0714285714285714]]
8.06e-06	0.00013702	TRUE	2.656013422818792e-05	2.4829127516778524e-05	149	2.4833333333333334	5.517583892617451e-05	4.767192483221478	5.521658354833834e-05	4.770712818576433	0.00015919046442138283	63270	4.559424447059632e-05	0.7853981902804831	1.4503887676994007e-05	1.2861899120142191e-05	[73.4, 73.4, 73.4]	[[3.3, 3.3, 3.3], [3.3, 3.3, 3.3], [3.3, 3.3, 3.3]]
0.0	5.6420000000000005e-05	TRUE	2.4576393442622953e-05	2.5369180327868856e-05	61	1.0166666666666666	5.5495081967213124e-05	4.794775081967214	5.553606233453895e-05	4.798315785704165	5.6420000000000005e-05	63405	4.559424447059632e-05	0.7853981902804831	1.4503887676994007e-05	1.2861899120142191e-05	[38.8, 38.8, 38.8]	[[21.7, 21.7, 21.7], [21.7, 21.7, 21.7], [21.7, 21.7, 21.7]]
4.03e-06	0.00036270000000000003	TRUE	2.910287425149701e-05	2.7148203592814375e-05	334	5.566666666666666	6.51556886227545e-05	5.629451497005989	6.520380286925124e-05	5.633608567903307	0.0003838204122367639	63201	4.559424447059632e-05	0.7853981902804831	1.4503887676994007e-05	1.2861899120142191e-05	[49.0, 49.0, 49.0]	[[2.0, 2.0, 2.0], [2.0, 2.0, 2.0], [2.0, 2.0, 2.0]]
0.00015717000000000001	0.00139841	TRUE	5.490024701523261e-05	4.778594483326472e-05	2429	40.483333333333334	3.454285714285715e-05	2.9845028571428576	3.45789422055925e-05	2.987620606563192	0.0017605865560336336	61110	6.171424447059631e-05	0.8573716241035623	1.9631786139276295e-05	1.8189472173579666e-05	[70.375, 70.375, 70.375]	[[3.4107142857142856, 3.4107142857142856, 3.4107142857142856], [3.4107142857142856, 3.4107142857142856, 3.4107142857142856], [3.4107142857142856, 3.4107142857142856, 3.4107142857142856]]
4.03e-06	0.00011284000000000001	TRUE	2.772974093264249e-05	2.818911917098446e-05	193	3.216666666666667	3.507979274611399e-05	3.0308940932642483	3.5116438716560246e-05	3.0340603051108053	0.00013447688903334937	63360	6.171424447059631e-05	0.8573716241035623	1.9631786139276295e-05	1.8189472173579666e-05	[46.5, 46.5, 46.5]	[[0.2857142857142857, 0.2857142857142857, 0.2857142857142857], [0.2857142857142857, 0.2857142857142857, 0.2857142857142857], [0.2857142857142857, 0.2857142857142857, 0.2857142857142857]]
-4.03e-06	4.03e-06	TRUE	3.4238347107438014e-05	4.376380165289257e-05	121	2.0166666666666666	1.9983471074380167e-06	0.17265719008264466	2.0009044431243422e-06	0.17287814388594316	9.090227545718307e-05	63463	7.783424447059631e-05	0.8085181428902574	2.475968441473113e-05	2.2277462757911716e-05	[102.63636363636364, 102.63636363636364, 102.63636363636364]	[[65.25454545454545, 65.25454545454545, 65.25454545454545], [65.25454545454545, 65.25454545454545, 65.25454545454545], [65.25454545454545, 65.25454545454545, 65.25454545454545]]
-4.03e-06	6.0450000000000006e-05	TRUE	2.8678604651162793e-05	3.1115348837209304e-05	86	1.4333333333333333	4.217441860465117e-05	3.643869767441861	4.22055623223448e-05	3.646560584650591	0.00013910859941083622	63554	4.559424447059632e-05	0.7853981902804831	1.4503887676994007e-05	1.2861899120142191e-05	[55.6, 55.6, 55.6]	[[1.7999999999999998, 1.7999999999999998, 1.7999999999999998], [1.7999999999999998, 1.7999999999999998, 1.7999999999999998], [1.7999999999999998, 1.7999999999999998, 1.7999999999999998]]
4.4330000000000004e-05	0.00032643000000000006	TRUE	3.137571072319203e-05	3.018982543640898e-05	401	6.683333333333334	4.8842394014962595e-05	4.219982842892768	4.887846170198733e-05	4.223099091051705	0.0003534771334873059	63240	4.559424447059632e-05	0.7853981902804831	1.4503887676994007e-05	1.2861899120142191e-05	[108.2, 108.2, 108.2]	[[0.7, 0.7, 0.7], [0.7, 0.7, 0.7], [0.7, 0.7, 0.7]]
1.612e-05	0.0007133100000000001	TRUE	2.897538759689923e-05	4.4142558139534887e-05	516	8.6	8.294302325581396e-05	7.166277209302327	8.306561240475238e-05	7.1768689117706055	0.0007566954501810255	63143	0.00010063136670589448	0.6449160607605229	3.13723216618432e-05	2.5723798240284382e-05	[78.14285714285714, 78.14285714285714, 78.14285714285714]	[[18.747252747252748, 18.747252747252748, 18.747252747252748], [18.747252747252748, 18.747252747252748, 18.747252747252748], [18.747252747252748, 18.747252747252748, 18.747252747252748]]
6.448e-05	0.0006488300000000001	TRUE	2.7807000000000003e-05	5.185266666666667e-05	120	2.0	0.00032441500000000004	28.029456000000003	0.0003250719175248071	28.086213674143337	0.0006642596120959216	63554	0.00014899136670589447	0.5516314248743553	4.6203148217731055e-05	3.5223761402288635e-05	[68.5, 68.5, 68.5]	[[15.652173913043478, 15.652173913043478, 15.652173913043478], [15.652173913043478, 15.652173913043478, 15.652173913043478], [15.652173913043478, 15.652173913043478, 15.652173913043478]]
0.0	5.6420000000000005e-05	TRUE	2.450675675675676e-05	3.3111351351351356e-05	74	1.2333333333333334	4.574594594594595e-05	3.9524497297297305	4.577972705955238e-05	3.9553684179453255	5.6420000000000005e-05	63615	4.559424447059632e-05	0.7853981902804831	1.4503887676994007e-05	1.2861899120142191e-05	[104.0, 104.0, 104.0]	[[7.0, 7.0, 7.0], [7.0, 7.0, 7.0], [7.0, 7.0, 7.0]]
1.2090000000000001e-05	0.00030225	TRUE	3.6657500000000006e-05	3.10775e-05	104	1.7333333333333334	0.000174375	15.065999999999999	0.00017459815212839813	15.085280343893599	0.000306560451458094	63630	7.783424447059631e-05	0.8085181428902574	2.475968441473113e-05	2.2277462757911716e-05	[73.72727272727273, 73.72727272727273, 73.72727272727273]	[[2.018181818181819, 2.018181818181819, 2.0181818181818185], [2.018181818181819, 2.018181818181819, 2.0181818181818185], [2.0181818181818185, 2.0181818181818185, 2.0181818181818185]]
4.03e-06	-4.03e-06	FALSE	4.062675675675676e-05	5.053837837837838e-05	74	1.2333333333333334	-3.267567567567568e-06	-0.28231783783783787	-3.269980504253741e-06	-0.2825263155675232	5.0605048624086204e-05	63660	4.559424447059632e-05	0.7853981902804831	1.4503887676994007e-05	1.2861899120142191e-05	[42.4, 42.4, 42.4]	[[1.7999999999999998, 1.7999999999999998, 1.7999999999999998], [1.7999999999999998, 1.7999999999999998, 1.7999999999999998], [1.7999999999999998, 1.7999999999999998, 1.7999999999999998]]
1.612e-05	0.00019344000000000002	TRUE	5.034267379679145e-05	4.279989304812835e-05	374	6.233333333333333	3.103315508021391e-05	2.6812645989304817	3.109164771434967e-05	2.6863183625198115	0.00028881032502735575	63465	0.00012342848894119263	0.6966144445841445	3.824688335736593e-05	3.279153729773345e-05	[77.65, 77.65, 77.65]	[[2.0289473684210524, 2.0289473684210524, 2.0289473684210524], [2.0289473684210524, 2.0289473684210524, 2.0289473684210524], [2.0289473684210524, 2.0289473684210524, 2.0289473684210524]]
0.0	0.00019747000000000002	TRUE	2.8497857142857144e-05	3.008107142857143e-05	168	2.8	7.0525e-05	6.0933600000000006	7.061140561522148e-05	6.100825445155136	0.00020587883308752442	63686	7.31128055882454e-05	0.8399544551501442	2.3257757905059392e-05	2.1329046736456948e-05	[80.3, 80.3, 80.3]	[[3.7888888888888888, 3.7888888888888888, 3.7888888888888888], [3.7888888888888888, 3.7888888888888888, 3.7888888888888888], [3.7888888888888888, 3.7888888888888888, 3.7888888888888888]]
1.612e-05	8.463000000000001e-05	TRUE	3.0812708333333336e-05	3.622802083333334e-05	192	3.2	2.6446875000000004e-05	2.28501	2.6484720285644083e-05	2.288279832679649	0.0002546923588381286	63687	8.92328055882454e-05	0.768939401168237	2.7933598185910123e-05	2.4906960546455267e-05	[99.84615384615384, 99.84615384615384, 99.84615384615384]	[[1.3076923076923077, 1.3076923076923077, 1.3076923076923075], [1.3076923076923077, 1.3076923076923077, 1.3076923076923075], [1.3076923076923075, 1.3076923076923075, 1.3076923076923075]]
0.0	0.00049972	TRUE	2.6845758754863818e-05	3.9155291828793776e-05	514	8.566666666666666	5.8333073929961096e-05	5.039977587548639	5.837615001368157e-05	5.043699361182088	0.0005093672475077477	63400	4.559424447059632e-05	0.7853981902804831	1.4503887676994007e-05	1.2861899120142191e-05	[55.8, 55.8, 55.8]	[[4.199999999999999, 4.199999999999999, 4.199999999999999], [4.199999999999999, 4.199999999999999, 4.199999999999999], [4.199999999999999, 4.199999999999999, 4.199999999999999]]
-4.0300000000000004e-05	8.866000000000001e-05	TRUE	4.337983739837398e-05	7.113113821138213e-05	246	4.1	2.162439024390244e-05	1.8683473170731708	2.164698007992376e-05	1.8702990789054128	0.0004308215474451464	63668	6.171424447059631e-05	0.8573716241035623	1.9631786139276295e-05	1.8189472173579666e-05	[78.375, 78.375, 78.375]	[[1.982142857142857, 1.982142857142857, 1.982142857142857], [1.982142857142857, 1.982142857142857, 1.982142857142857], [1.982142857142857, 1.982142857142857, 1.982142857142857]]
2.4180000000000002e-05	0.0009188400000000001	TRUE	4.639632336655593e-05	3.878261351052049e-05	903	15.05	6.105249169435217e-05	5.274935282392027	6.111626994476813e-05	5.280445723227967	0.0011487330548373476	63026	6.171424447059631e-05	0.8573716241035623	1.9631786139276295e-05	1.8189472173579666e-05	[60.75, 60.75, 60.75]	[[1.357142857142857, 1.357142857142857, 1.357142857142857], [1.357142857142857, 1.357142857142857, 1.357142857142857], [1.357142857142857, 1.357142857142857, 1.357142857142857]]
1.612e-05	0.00041106000000000004	TRUE	4.7334181818181826e-05	0.00012617563636363636	220	3.6666666666666665	0.00011210727272727273	9.686068363636364	0.00011236282822469308	9.708148358613483	0.0005145245023703538	63706	0.00014622561021566393	0.725415220799226	4.5424150890509286e-05	3.964303552048944e-05	[67.48148148148148, 67.48148148148148, 67.48148148148148]	[[3.1054131054131053, 3.1054131054131053, 3.1054131054131053], [3.1054131054131053, 3.1054131054131053, 3.1054131054131053], [3.1054131054131053, 3.1054131054131053, 3.1054131054131053]]
-3.6270000000000003e-05	0.00046748000000000004	TRUE	4.788155251141552e-05	5.148831050228311e-05	219	3.65	0.00012807671232876712	11.065827945205479	0.00012831342028369843	11.086279512511544	0.000510357431687767	63720	0.00011202992686271668	0.8130586147635592	3.563760045939022e-05	3.2154747800355476e-05	[126.10526315789474, 126.10526315789474, 126.10526315789474]	[[113.65497076023391, 113.65497076023391, 113.65497076023391], [113.65497076023391, 113.65497076023391, 113.65497076023391], [113.65497076023391, 113.65497076023391, 113.65497076023391]]
0.00011687000000000001	0.00041912000000000004	TRUE	2.6079857142857145e-05	3.523371428571429e-05	140	2.3333333333333335	0.00017962285714285715	15.519414857142857	0.00017981049946908098	15.535627154128596	0.00044117062818676926	63870	6.171424447059631e-05	0.8573716241035623	1.9631786139276295e-05	1.8189472173579666e-05	[84.25, 84.25, 84.25]	[[15.357142857142856, 15.357142857142856, 15.357142857142856], [15.357142857142856, 15.357142857142856, 15.357142857142856], [15.357142857142856, 15.357142857142856, 15.357142857142856]]
4.03e-06	-0.00010075000000000001	FALSE	2.0495428571428572e-05	3.085828571428572e-05	70	1.1666666666666667	-8.635714285714288e-05	-7.461257142857145	-8.644735551398126e-05	-7.469051516407981	0.00010215538338367497	63945	6.171424447059631e-05	0.8573716241035623	1.9631786139276295e-05	1.8189472173579666e-05	[46.25, 46.25, 46.25]	[[7.642857142857142, 7.642857142857142, 7.642857142857142], [7.642857142857142, 7.642857142857142, 7.642857142857142], [7.642857142857142, 7.642857142857142, 7.642857142857142]]
5.2390000000000005e-05	0.00036270000000000003	TRUE	5.2158980891719754e-05	6.368426751592357e-05	314	5.233333333333333	6.930573248407643e-05	5.988015286624204	6.950436872864896e-05	6.005177458155271	0.0003915184962811189	63776	0.00017178848894119263	0.8298757670884743	5.374315191639795e-05	4.9813921092910534e-05	[51.5, 51.5, 51.5]	[[24.05128205128205, 24.05128205128205, 24.05128205128205], [24.05128205128205, 24.05128205128205, 24.05128205128205], [24.05128205128205, 24.05128205128205, 24.05128205128205]]
0.0	4.8360000000000005e-05	TRUE	2.686666666666667e-05	2.7721515151515156e-05	66	1.1	4.396363636363637e-05	3.7984581818181824	4.400956280711773e-05	3.8024262265349718	9.709627602072453e-05	64048	6.171424447059631e-05	0.8573716241035623	1.9631786139276295e-05	1.8189472173579666e-05	[71.625, 71.625, 71.625]	[[20.267857142857142, 20.267857142857142, 20.267857142857142], [20.267857142857142, 20.267857142857142, 20.267857142857142], [20.267857142857142, 20.267857142857142, 20.267857142857142]]
8.06e-06	9.672000000000001e-05	TRUE	2.522675324675325e-05	2.50174025974026e-05	77	1.2833333333333334	7.536623376623377e-05	6.511642597402598	7.542188799421614e-05	6.516451122700275	9.766038225229644e-05	64050	4.559424447059632e-05	0.7853981902804831	1.4503887676994007e-05	1.2861899120142191e-05	[58.0, 58.0, 58.0]	[[4.0, 4.0, 4.0], [4.0, 4.0, 4.0], [4.0, 4.0, 4.0]]
-8.06e-06	5.6420000000000005e-05	TRUE	3.18592125984252e-05	3.052645669291339e-05	127	2.1166666666666667	2.6655118110236223e-05	2.3030022047244096	2.6682963276756415e-05	2.305408027111754	7.545721271100503e-05	63997	6.171424447059631e-05	0.8573716241035623	1.9631786139276295e-05	1.8189472173579666e-05	[143.375, 143.375, 143.375]	[[7.982142857142857, 7.982142857142857, 7.982142857142857], [7.982142857142857, 7.982142857142857, 7.982142857142857], [7.982142857142857, 7.982142857142857, 7.982142857142857]]
8.866000000000001e-05	0.00026598	TRUE	2.7262857142857143e-05	2.9862857142857145e-05	217	3.6166666666666667	7.354285714285715e-05	6.354102857142857	7.359716489758188e-05	6.358795047151075	0.000307635135451998	63924	4.559424447059632e-05	0.7853981902804831	1.4503887676994007e-05	1.2861899120142191e-05	[46.6, 46.6, 46.6]	[[1.2999999999999998, 1.2999999999999998, 1.2999999999999998], [1.2999999999999998, 1.2999999999999998, 1.2999999999999998], [1.2999999999999998, 1.2999999999999998, 1.2999999999999998]]
1.612e-05	0.00037076000000000003	TRUE	2.5913152400835076e-05	3.106212943632568e-05	479	7.983333333333333	4.644175365344468e-05	4.01256751565762	4.649026885261288e-05	4.0167592288657525	0.0004085341290932862	63675	6.171424447059631e-05	0.8573716241035623	1.9631786139276295e-05	1.8189472173579666e-05	[57.5, 57.5, 57.5]	[[16.285714285714285, 16.285714285714285, 16.285714285714285], [16.285714285714285, 16.285714285714285, 16.285714285714285], [16.285714285714285, 16.285714285714285, 16.285714285714285]]
2.8210000000000003e-05	0.00021762000000000002	TRUE	3.4906e-05	5.0468000000000005e-05	260	4.333333333333333	5.0220000000000004e-05	4.339008000000001	5.028942429035178e-05	4.345006258686394	0.00022823737690824987	63894	8.451136670589448e-05	0.8001063873003664	2.6883729884359576e-05	2.4062409925410644e-05	[62.0, 62.0, 62.0]	[[3.6363636363636367, 3.6363636363636367, 3.6363636363636367], [3.6363636363636367, 3.6363636363636367, 3.6363636363636367], [3.6363636363636367, 3.6363636363636367, 3.6363636363636367]]
3.224e-05	0.00026195000000000005	TRUE	2.6904507042253522e-05	3.587267605633803e-05	71	1.1833333333333333	0.00022136619718309862	19.12603943661972	0.00022164948514328102	19.150515516379482	0.0002647268953425295	64098	7.783424447059631e-05	0.8085181428902574	2.475968441473113e-05	2.2277462757911716e-05	[67.18181818181819, 67.18181818181819, 67.18181818181819]	[[5.563636363636364, 5.563636363636364, 5.563636363636365], [5.563636363636364, 5.563636363636364, 5.563636363636365], [5.563636363636365, 5.563636363636365, 5.563636363636365]]
-1.612e-05	-2.8210000000000003e-05	FALSE	3.660583333333334e-05	4.1307500000000004e-05	72	1.2	-2.3508333333333333e-05	-2.03112	-2.3525693072269967e-05	-2.032619881444125	0.00040433919121004284	64143	4.559424447059632e-05	0.7853981902804831	1.4503887676994007e-05	1.2861899120142191e-05	[41.2, 41.2, 41.2]	[[1.1999999999999997, 1.1999999999999997, 1.1999999999999997], [1.1999999999999997, 1.1999999999999997, 1.1999999999999997], [1.1999999999999997, 1.1999999999999997, 1.1999999999999997]]
8.866000000000001e-05	0.0007616700000000001	TRUE	9.009667673716012e-05	5.8294984894259824e-05	662	11.033333333333333	6.903353474320242e-05	5.9644974018126895	6.911811304934067e-05	5.971804967463034	0.0008523657051540024	63570	7.31128055882454e-05	0.8399544551501442	2.3257757958438663e-05	2.1329046736456948e-05	[41.2, 41.2, 41.2]	[[1.0666666666666667, 1.0666666666666667, 1.0666666666666667], [1.0666666666666667, 1.0666666666666667, 1.0666666666666667], [1.0666666666666667, 1.0666666666666667, 1.0666666666666667]]
0.0	4.8360000000000005e-05	TRUE	2.8064337349397594e-05	3.1560240963855426e-05	83	1.3833333333333333	3.495903614457831e-05	3.020460722891566	3.498485165996773e-05	3.022691183421212	6.574443348809234e-05	64176	4.559424447059632e-05	0.7853981902804831	1.4503887676994007e-05	1.2861899120142191e-05	[53.8, 53.8, 53.8]	[[0.7, 0.7, 0.7], [0.7, 0.7, 0.7], [0.7, 0.7, 0.7]]
-4.03e-06	5.2390000000000005e-05	TRUE	2.9517027027027032e-05	3.496297297297298e-05	74	1.2333333333333334	4.247837837837838e-05	3.6701318918918924	4.253042191495966e-05	3.674628453452515	5.495444496738167e-05	64185	7.31128055882454e-05	0.8399544551501442	2.3257758011817934e-05	2.1329046736456948e-05	[49.9, 49.9, 49.9]	[[17.433333333333334, 17.433333333333334, 17.433333333333334], [17.433333333333334, 17.433333333333334, 17.433333333333334], [17.433333333333334, 17.433333333333334, 17.433333333333334]]
-8.06e-06	5.6420000000000005e-05	TRUE	3.0095596330275232e-05	3.5493577981651384e-05	109	1.8166666666666667	3.105688073394496e-05	2.6833144954128443	3.108932418484463e-05	2.686117609570576	6.428467698396633e-05	64195	6.171424447059631e-05	0.8573716241035623	1.9631786139276295e-05	1.8189472173579666e-05	[135.0, 135.0, 135.0]	[[6.0, 6.0, 6.0], [6.0, 6.0, 6.0], [6.0, 6.0, 6.0]]
-3.224e-05	4.8360000000000005e-05	TRUE	2.631352941176471e-05	2.761735294117647e-05	68	1.1333333333333333	4.267058823529413e-05	3.6867388235294127	4.2702098349666504e-05	3.689461297411186	8.685097203721223e-05	64257	4.559424447059632e-05	0.7853981902804831	1.4503887676994007e-05	1.2861899120142191e-05	[95.8, 95.8, 95.8]	[[16.7, 16.7, 16.7], [16.7, 16.7, 16.7], [16.7, 16.7, 16.7]]
3.224e-05	0.00045539000000000007	TRUE	5.1657272727272735e-05	9.278769696969698e-05	330	5.5	8.279818181818182e-05	7.15376290909091	8.288467662007171e-05	7.161236059974196	0.00047223521588441526	64004	6.171424447059631e-05	0.8573716241035623	1.9631786139276295e-05	1.8189472173579666e-05	[66.25, 66.25, 66.25]	[[0.21428571428571427, 0.21428571428571427, 0.21428571428571427], [0.21428571428571427, 0.21428571428571427, 0.21428571428571427], [0.21428571428571427, 0.21428571428571427, 0.21428571428571427]]
2.0150000000000002e-05	0.00035867000000000006	TRUE	3.603877049180328e-05	4.1158852459016396e-05	244	4.066666666666666	8.819754098360657e-05	7.620267540983607	8.830559859140111e-05	7.629603718297056	0.0003722468413921804	64119	7.31128055882454e-05	0.8399544551501442	2.3257757905059392e-05	2.1329046736456948e-05	[78.2, 78.2, 78.2]	[[1.7333333333333332, 1.7333333333333332, 1.733333333333333], [1.7333333333333332, 1.7333333333333332, 1.733333333333333], [1.733333333333333, 1.733333333333333, 1.7333333333333332]]
-8.06e-06	-1.2090000000000001e-05	FALSE	4.115484848484849e-05	5.092454545454546e-05	66	1.1	-1.0990909090909093e-05	-0.9496145454545456	-1.1016936055695282e-05	-0.9518632752120724	0.00018576060926009578	64298	0.00015094705005884172	0.734487735866151	4.737813518126806e-05	4.117816899779935e-05	[41.827586206896555, 41.827586206896555, 41.827586206896555]	[[1.4334975369458127, 1.4334975369458127, 1.4334975369458127], [1.4334975369458127, 1.4334975369458127, 1.4334975369458127], [1.4334975369458127, 1.4334975369458127, 1.4334975369458127]]
2.4180000000000002e-05	0.00033449	TRUE	6.522923943661972e-05	4.3705633802816907e-05	355	5.916666666666667	5.653352112676056e-05	4.8844962253521125	5.664799752509979e-05	4.894386986168621	0.0003751678120310998	64095	0.00013954848894119263	0.628812158149017	4.30120453605387e-05	3.5223761402288635e-05	[39.391304347826086, 39.391304347826086, 39.391304347826086]	[[0.7944664031620554, 0.7944664031620554, 0.7944664031620554], [0.7944664031620554, 0.7944664031620554, 0.7944664031620554], [0.7944664031620554, 0.7944664031620554, 0.7944664031620554]]
-7.254000000000001e-05	0.00012896	TRUE	2.6987415730337082e-05	2.4451685393258428e-05	89	1.4833333333333334	8.693932584269663e-05	7.511557752808989	8.700352622553773e-05	7.51710466588646	0.00015766611567123918	64377	4.559424447059632e-05	0.7853981902804831	1.4503887676994007e-05	1.2861899120142191e-05	[56.6, 56.6, 56.6]	[[28.799999999999997, 28.799999999999997, 28.799999999999997], [28.799999999999997, 28.799999999999997, 28.799999999999997], [28.799999999999997, 28.799999999999997, 28.799999999999997]]
0.0	0.00010075000000000001	TRUE	2.7647674418604653e-05	3.364581395348838e-05	86	1.4333333333333333	7.029069767441862e-05	6.073116279069769	7.036412658114753e-05	6.079460536611147	0.00015873130690856227	64380	6.839136670589448e-05	0.6981317246937627	2.1755831448766923e-05	1.8189472173579666e-05	[60.0, 60.0, 60.0]	[[0.5714285714285714, 0.5714285714285714, 0.5714285714285714], [0.5714285714285714, 0.5714285714285714, 0.5714285714285714], [0.5714285714285714, 0.5714285714285714, 0.5714285714285714]]
-8.06e-06	0.00032240000000000003	TRUE	3.191726899383984e-05	7.794367556468173e-05	974	16.233333333333334	1.9860369609856267e-05	1.7159359342915814	1.9875035508400563e-05	1.7172030679258088	0.0008073247122520208	63495	4.559424447059632e-05	0.7853981902804831	1.4503887676994007e-05	1.2861899120142191e-05	[78.2, 78.2, 78.2]	[[1.6999999999999997, 1.6999999999999997, 1.6999999999999997], [1.6999999999999997, 1.6999999999999997, 1.6999999999999997], [1.6999999999999997, 1.6999999999999997, 1.6999999999999997]]
0.0	0.00014911000000000001	TRUE	2.8210000000000003e-05	3.404289473684211e-05	76	1.2666666666666666	0.0001177184210526316	10.17087157894737	0.00011794453662768686	10.190407964632145	0.00015301455848315383	64408	0.00011870704909801484	0.7820971402258544	3.730958798779382e-05	3.341619413686757e-05	[136.75, 136.75, 136.75]	[[3.56578947368421, 3.56578947368421, 3.56578947368421], [3.56578947368421, 3.56578947368421, 3.56578947368421], [3.56578947368421, 3.56578947368421, 3.56578947368421]]
-0.00036673	0.0008986900000000001	FALSE	0.0002589828571428572	0.00021390000000000002	91	1.5166666666666666	0.0005925428571428572	51.19570285714286	0.0005971432245834779	51.59317460401249	0.0011154397927336812	64413	0.0006710339538431168	0.3952277680498598	0.00016912208034833273	0.0001342821691009714	[136.3464566929134, 136.3464566929134, 136.3464566929134]	[[81.68977000404593, 81.68977000404593, 81.68977000404593], [81.68977000404593, 81.68977000404593, 81.68977000404593], [81.68977000404593, 81.68977000404593, 81.68977000404593]]
8.06e-06	0.00031837	TRUE	2.5771680672268913e-05	3.254478991596639e-05	238	3.966666666666667	8.026134453781513e-05	6.934580168067227	8.032061356246794e-05	6.93970101179723	0.0003293857355089058	64284	4.559424447059632e-05	0.7853981902804831	1.4503887676994007e-05	1.2861899120142191e-05	[52.6, 52.6, 52.6]	[[0.3, 0.3, 0.3], [0.3, 0.3, 0.3], [0.3, 0.3, 0.3]]
8.06e-06	7.657000000000001e-05	TRUE	3.5712000000000006e-05	4.2036e-05	65	1.0833333333333333	7.068000000000001e-05	6.106752000000001	7.080252673601046e-05	6.117338309991304	7.792040258910309e-05	64456	0.00010063136670589448	0.8867595835457188	3.201162831995223e-05	3.0163827167187015e-05	[109.82352941176471, 109.82352941176471, 109.82352941176471]	[[0.6544117647058822, 0.6544117647058822, 0.6544117647058822], [0.6544117647058822, 0.6544117647058822, 0.6544117647058822], [0.6544117647058822, 0.6544117647058822, 0.6544117647058822]]
1.612e-05	8.060000000000001e-05	TRUE	2.7986111111111115e-05	4.0355972222222226e-05	144	2.4	3.358333333333334e-05	2.9016000000000006	3.3629759041901916e-05	2.9056111812203254	0.00010546944114685669	64385	8.451136670589448e-05	0.8001063873003664	2.688372951070468e-05	2.4062409925410644e-05	[99.25, 99.25, 99.25]	[[1.840909090909091, 1.840909090909091, 1.840909090909091], [1.840909090909091, 1.840909090909091, 1.840909090909091], [1.840909090909091, 1.840909090909091, 1.840909090909091]]
-1.612e-05	0.00023777000000000002	TRUE	2.639115044247788e-05	2.6105840707964604e-05	113	1.8833333333333333	0.00012624955752212392	10.907961769911507	0.00012638144363636905	10.919356730182287	0.000256683726472625	64431	6.171424447059631e-05	0.8573716241035623	1.9631786139276295e-05	1.8189472173579666e-05	[64.375, 64.375, 64.375]	[[11.696428571428571, 11.696428571428571, 11.696428571428571], [11.696428571428571, 11.696428571428571, 11.696428571428571], [11.696428571428571, 11.696428571428571, 11.696428571428571]]
8.06e-06	0.00033852000000000003	TRUE	3.0839197860962566e-05	3.366235294117648e-05	374	6.233333333333333	5.430802139037434e-05	4.692213048128343	5.4348125172302816e-05	4.695678014886964	0.0003541333409088736	64200	4.559424447059632e-05	0.7853981902804831	1.4503887676994007e-05	1.2861899120142191e-05	[120.2, 120.2, 120.2]	[[15.2, 15.2, 15.2], [15.2, 15.2, 15.2], [15.2, 15.2, 15.2]]
1.2090000000000001e-05	0.00011284000000000001	TRUE	4.588000000000001e-05	3.9556000000000005e-05	130	2.1666666666666665	5.208e-05	4.499712000000001	5.216607438364891e-05	4.507148826747265	0.00011740421989749025	64453	9.395424447059632e-05	0.9247985466222429	2.9887582903703055e-05	2.8760080752382675e-05	[39.9375, 39.9375, 39.9375]	[[1.7958333333333334, 1.7958333333333334, 1.7958333333333334], [1.7958333333333334, 1.7958333333333334, 1.7958333333333334], [1.7958333333333334, 1.7958333333333334, 1.7958333333333334]]
8.06e-06	0.00020150000000000002	TRUE	2.480601941747573e-05	3.0048932038834957e-05	309	5.15	3.912621359223301e-05	3.380504854368932	3.916708664063875e-05	3.3840362857511876	0.00020631599875940818	64286	6.171424447059631e-05	0.8573716241035623	1.9631786139276295e-05	1.8189472173579666e-05	[54.5, 54.5, 54.5]	[[24.57142857142857, 24.57142857142857, 24.57142857142857], [24.57142857142857, 24.57142857142857, 24.57142857142857], [24.57142857142857, 24.57142857142857, 24.57142857142857]]
-0.00036270000000000003	0.00018941000000000002	FALSE	3.0239708029197083e-05	3.094569343065694e-05	137	2.283333333333333	8.295328467153286e-05	7.167163795620439	8.309038438062953e-05	7.179009210486392	0.0004323602370424056	64533	0.00010063136670589448	0.8061450759506535	3.155957011183103e-05	2.8760080752382675e-05	[70.125, 70.125, 70.125]	[[27.983333333333334, 27.983333333333334, 27.983333333333334], [27.983333333333334, 27.983333333333334, 27.983333333333334], [27.983333333333334, 27.983333333333334, 27.983333333333334]]
0.0	0.00044330000000000004	TRUE	3.195328063241107e-05	3.0742687747035576e-05	506	8.433333333333334	5.256521739130435e-05	4.541634782608695	5.2620129443292925e-05	4.546379183900509	0.00046885667450278275	64185	6.171424447059631e-05	0.8573716241035623	1.9631786139276295e-05	1.8189472173579666e-05	[88.5, 88.5, 88.5]	[[4.0, 4.0, 4.0], [4.0, 4.0, 4.0], [4.0, 4.0, 4.0]]
8.866000000000001e-05	0.0007777900000000001	TRUE	0.00012647068447412354	0.00012871779632721202	599	9.983333333333333	7.790884808013356e-05	6.731324474123539	7.815521941931104e-05	6.752610957828473	0.0009637340541731959	64125	0.0002571099268627167	0.45074936382905234	8.049250984218387e-05	5.4946057127195564e-05	[96.0576923076923, 96.0576923076923, 96.0576923076923]	[[55.70248868778282, 55.70248868778282, 55.702488687782804], [55.70248868778282, 55.70248868778282, 55.702488687782804], [55.702488687782804, 55.702488687782804, 55.702488687782804]]
-8.06e-06	7.254000000000001e-05	TRUE	2.4401834862385325e-05	2.8246972477064222e-05	109	1.8166666666666667	3.9930275229357804e-05	3.4499757798165143	3.9971988237657384e-05	3.453579783733598	7.444270789864831e-05	64620	6.171424447059631e-05	0.8573716241035623	1.9631786139276295e-05	1.8189472173579666e-05	[62.125, 62.125, 62.125]	[[36.410714285714285, 36.410714285714285, 36.410714285714285], [36.410714285714285, 36.410714285714285, 36.410714285714285], [36.410714285714285, 36.410714285714285, 36.410714285714285]]
1.2090000000000001e-05	0.00014105	TRUE	3.204694610778443e-05	3.581149700598803e-05	167	2.783333333333333	5.067664670658683e-05	4.378462275449102	5.071406889830652e-05	4.381695552813683	0.00014766317488889346	64596	4.559424447059632e-05	0.7853981902804831	1.4503887676994007e-05	1.2861899120142191e-05	[47.4, 47.4, 47.4]	[[0.3, 0.3, 0.3], [0.3, 0.3, 0.3], [0.3, 0.3, 0.3]]
-0.0009188400000000001	8.463000000000001e-05	FALSE	0.00014814761194029854	0.00015127537313432837	134	2.2333333333333334	3.789402985074627e-05	3.274044179104478	3.8272401601663067e-05	3.3067354983836887	0.0011956145869844515	64634	0.0006560595640587808	0.6809070865740541	0.00018736790211995445	0.0001723206505074776	[116.31377551020408, 116.31377551020408, 116.31377551020408]	[[147.1979683177619, 147.1979683177619, 147.1979683177619], [147.1979683177619, 147.1979683177619, 147.1979683177619], [147.1979683177619, 147.1979683177619, 147.1979683177619]]
8.06e-06	-0.00036673	FALSE	3.0259152542372888e-05	3.039576271186441e-05	118	1.9666666666666666	-0.00018647288135593225	-16.111256949152548	-0.00018661058233597198	-16.12315431382798	0.0003702111481794635	64698	4.559424447059632e-05	0.7853981902804831	1.4503887676994007e-05	1.2861899120142191e-05	[45.6, 45.6, 45.6]	[[0.3, 0.3, 0.3], [0.3, 0.3, 0.3], [0.3, 0.3, 0.3]]
-0.00033852000000000003	0.00057226	FALSE	3.102633204633205e-05	3.308023166023166e-05	259	4.316666666666666	0.0001325698841698842	11.454037992277994	0.00013277186086898982	11.47148877908072	0.0018794304355473788	64585	8.92328055882454e-05	0.8714646546573355	2.8385656447410587e-05	2.6515484309192555e-05	[43.714285714285715, 43.714285714285715, 43.714285714285715]	[[16.52747252747253, 16.52747252747253, 16.52747252747253], [16.52747252747253, 16.52747252747253, 16.52747252747253], [16.52747252747253, 16.52747252747253, 16.52747252747253]]
-4.4330000000000004e-05	-7.254000000000001e-05	FALSE	9.09168e-05	0.0001051024	75	1.25	-5.8032e-05	-5.0139648	-5.8434767856703605e-05	-5.048763942819192	0.00023209358539174837	64844	0.000505112513999939	0.5583404890472575	0.00013917837842941286	0.00012014005232734975	[89.81, 89.81, 89.81]	[[27.611959798994974, 27.611959798994974, 27.611959798994977], [27.611959798994974, 27.611959798994974, 27.611959798994977], [27.611959798994977, 27.611959798994977, 27.611959798994977]]
2.8210000000000003e-05	0.00026195000000000005	TRUE	4.951577358490567e-05	5.15763962264151e-05	1060	17.666666666666668	1.4827358490566038e-05	1.2810837735849057	1.4850604647019844e-05	1.2830922415025146	0.000624613603347281	63904	0.00010730848894119264	0.638049390638628	3.201162880036566e-05	2.72842082603695e-05	[58.733333333333334, 58.733333333333334, 58.733333333333334]	[[1.9238095238095236, 1.9238095238095236, 1.9238095238095236], [1.9238095238095236, 1.9238095238095236, 1.9238095238095236], [1.9238095238095236, 1.9238095238095236, 1.9238095238095236]]
0.0	0.00016926000000000002	TRUE	2.6230350877192987e-05	3.160368421052632e-05	114	1.9	8.90842105263158e-05	7.696875789473685	8.919821385927989e-05	7.706725677441782	0.00017445579920164034	64880	8.451136670589448e-05	0.6858054748288855	2.6431671249204212e-05	2.2277462757911716e-05	[87.9090909090909, 87.9090909090909, 87.9090909090909]	[[4.690909090909091, 4.690909090909091, 4.6909090909090905], [4.690909090909091, 4.690909090909091, 4.6909090909090905], [4.6909090909090905, 4.6909090909090905, 4.690909090909091]]
-4.03e-06	3.6270000000000003e-05	TRUE	2.7170000000000002e-05	2.7560000000000004e-05	62	1.0333333333333334	3.5100000000000006e-05	3.0326400000000007	3.512591961020954e-05	3.0348794543221045	5.5112308266621075e-05	64935	4.559424447059632e-05	0.7853981902804831	1.4503887676994007e-05	1.2861899120142191e-05	[101.6, 101.6, 101.6]	[[5.299999999999999, 5.299999999999999, 5.299999999999999], [5.299999999999999, 5.299999999999999, 5.299999999999999], [5.299999999999999, 5.299999999999999, 5.299999999999999]]
-0.00050778	0.00083018	FALSE	0.0002218571495327103	0.00020788397196261682	428	7.133333333333334	0.00011638037383177571	10.05526429906542	0.00011770329318394165	10.169564531092558	0.005828366491404129	64587	0.000717773808529377	0.735229144749869	0.00021008123918427363	0.00019590661081902712	[89.156, 89.156, 89.156]	[[58.66499398797596, 58.66499398797596, 58.66499398797595], [58.66499398797596, 58.66499398797596, 58.66499398797595], [58.66499398797595, 58.66499398797595, 58.66499398797595]]
0.0007133100000000001	-0.0006045	FALSE	8.176530120481928e-05	7.419084337349399e-05	83	1.3833333333333333	-0.00043698795180722896	-37.75575903614458	-0.0004381648699481796	-37.857444763522714	0.0012633565648434613	64932	0.00016706704909801484	0.7750758729094964	5.2405224515332124e-05	4.681801948973778e-05	[65.55555555555556, 65.55555555555556, 65.55555555555556]	[[8.939682539682536, 8.939682539682536, 8.93968253968254], [8.939682539682536, 8.939682539682536, 8.93968253968254], [8.93968253968254, 8.93968253968254, 8.93968253968254]]
0.0	4.0300000000000004e-05	TRUE	2.4604210526315792e-05	2.9270526315789476e-05	76	1.2666666666666666	3.1815789473684214e-05	2.7488842105263163	3.18490257156773e-05	2.751755821834519	4.0300000000000004e-05	64965	6.171424447059631e-05	0.8573716241035623	1.9631786139276295e-05	1.8189472173579666e-05	[21.875, 21.875, 21.875]	[[3.839285714285714, 3.839285714285714, 3.839285714285714], [3.839285714285714, 3.839285714285714, 3.839285714285714], [3.839285714285714, 3.839285714285714, 3.839285714285714]]
-0.00031434000000000003	-0.0006609200000000001	FALSE	7.806685714285715e-05	8.094542857142858e-05	70	1.1666666666666667	-0.0005665028571428572	-48.94584685714286	-0.0005684703807180457	-49.115840894039145	0.0008505992836187365	64987	0.00024962273341178894	0.5764535992404626	7.415898249970543e-05	6.032765433437403e-05	[110.67241379310344, 110.67241379310344, 110.67241379310344]	[[2.2943133696309768, 2.2943133696309768, 2.294313369630974], [2.2943133696309768, 2.2943133696309768, 2.294313369630974], [2.294313369630974, 2.294313369630974, 2.2943133696309745]]
-3.6270000000000003e-05	0.00015717000000000001	TRUE	3.0009107142857144e-05	3.799714285714286e-05	224	3.7333333333333334	4.2099107142857145e-05	3.6373628571428576	4.2143085813065854e-05	3.64116261424889	0.00031607982781989275	64845	6.839136670589448e-05	0.6981317246937627	2.1755831021732755e-05	1.8189472173579666e-05	[40.375, 40.375, 40.375]	[[1.4107142857142856, 1.4107142857142856, 1.4107142857142856], [1.4107142857142856, 1.4107142857142856, 1.4107142857142856], [1.4107142857142856, 1.4107142857142856, 1.4107142857142856]]
0.00035464000000000003	0.0007898800000000001	FALSE	2.8308292682926832e-05	3.1912357723577237e-05	246	4.1	0.00019265365853658538	16.645276097560977	0.00019285491343932074	16.66266452115731	0.0010133598881652637	64829	6.839136670589448e-05	0.6981317246937627	2.1755831448766923e-05	1.8189472173579666e-05	[58.25, 58.25, 58.25]	[[2.5, 2.5, 2.5], [2.5, 2.5, 2.5], [2.5, 2.5, 2.5]]
4.0300000000000004e-05	-9.672000000000001e-05	FALSE	2.5523333333333333e-05	2.4739722222222228e-05	72	1.2	-8.060000000000001e-05	-6.96384	-8.068419847971582e-05	-6.971114748647447	0.00012782600223297562	65009	6.171424447059631e-05	0.8573716241035623	1.9631786139276295e-05	1.8189472173579666e-05	[104.875, 104.875, 104.875]	[[2.696428571428571, 2.696428571428571, 2.696428571428571], [2.696428571428571, 2.696428571428571, 2.696428571428571], [2.696428571428571, 2.696428571428571, 2.696428571428571]]
-1.612e-05	0.00119691	TRUE	6.535608695652174e-05	8.580645962732921e-05	644	10.733333333333333	0.00011151335403726709	9.634753788819877	0.00011165606051639672	9.647083628616677	0.001233577571895853	64454	8.451136670589448e-05	0.6858054748288855	2.643167151610057e-05	2.2277462757911716e-05	[110.9090909090909, 110.9090909090909, 110.9090909090909]	[[4.690909090909092, 4.690909090909092, 4.690909090909091], [4.690909090909092, 4.690909090909092, 4.690909090909091], [4.690909090909091, 4.690909090909091, 4.690909090909092]]
-0.00045942000000000004	-0.00040300000000000004	FALSE	0.00022997168831168834	0.0002993714285714286	77	1.2833333333333334	-0.00031402597402597403	-27.131844155844156	-0.0003145946012568741	-27.180973548593922	0.0007977758083679102	65025	0.00020011712223529817	0.24462041342645977	6.23802106581794e-05	3.1505089967500285e-05	[104.60899653979239, 104.60899653979239, 104.60899653979239]	[[70.22813382667778, 70.22813382667778, 70.22813382667778], [70.22813382667778, 70.22813382667778, 70.22813382667778], [70.22813382667778, 70.22813382667778, 70.22813382667778]]
4.8360000000000005e-05	0.00018941000000000002	TRUE	2.97452380952381e-05	2.9783619047619053e-05	210	3.5	5.411714285714286e-05	4.675721142857143	5.415710568473577e-05	4.67917393116117	0.00029994666068295744	64927	4.559424447059632e-05	0.7853981902804831	1.4503887676994007e-05	1.2861899120142191e-05	[95.4, 95.4, 95.4]	[[1.3, 1.3, 1.3], [1.3, 1.3, 1.3], [1.3, 1.3, 1.3]]
-2.0150000000000002e-05	0.00035061	TRUE	4.4151967871485945e-05	3.98791967871486e-05	249	4.15	8.44843373493976e-05	7.299446746987953	8.460920454868386e-05	7.310235273006286	0.00037107506726540457	64905	0.00011007424447059632	0.5390120920947209	3.5015482300122585e-05	2.5723798240284382e-05	[60.2, 60.2, 60.2]	[[6.314285714285714, 6.314285714285714, 6.314285714285714], [6.314285714285714, 6.314285714285714, 6.314285714285714], [6.314285714285714, 6.314285714285714, 6.314285714285714]]
7.657000000000001e-05	0.00028613	TRUE	3.973720698254365e-05	4.3274763092269325e-05	401	6.683333333333334	4.2812468827930175e-05	3.698997306733167	4.285719270867698e-05	3.702861450029691	0.0005835158542488742	64773	6.171424447059631e-05	0.8573716241035623	1.9631786139276295e-05	1.8189472173579666e-05	[46.5, 46.5, 46.5]	[[1.4285714285714284, 1.4285714285714284, 1.4285714285714284], [1.4285714285714284, 1.4285714285714284, 1.4285714285714284], [1.4285714285714284, 1.4285714285714284, 1.4285714285714284]]
7.254000000000001e-05	0.0006045	TRUE	2.7436565656565658e-05	3.2500525252525255e-05	990	16.5	3.663636363636364e-05	3.1653818181818187	3.6683248123946276e-05	3.169432637908958	0.0007407250603180581	64199	7.783424447059631e-05	0.8085181428902574	2.475968441473113e-05	2.2277462757911716e-05	[42.54545454545455, 42.54545454545455, 42.54545454545455]	[[46.472727272727276, 46.472727272727276, 46.472727272727276], [46.472727272727276, 46.472727272727276, 46.472727272727276], [46.472727272727276, 46.472727272727276, 46.47272727272727]]
2.0150000000000002e-05	0.00022971000000000002	TRUE	5.268487804878049e-05	4.0005121951219516e-05	164	2.7333333333333334	8.404024390243902e-05	7.261077073170731	8.412803621970369e-05	7.268662329382399	0.00025099480025108734	65025	6.171424447059631e-05	0.8573716241035623	1.9631786139276295e-05	1.8189472173579666e-05	[87.75, 87.75, 87.75]	[[3.3571428571428568, 3.3571428571428568, 3.3571428571428568], [3.3571428571428568, 3.3571428571428568, 3.3571428571428568], [3.3571428571428568, 3.3571428571428568, 3.3571428571428568]]
0.00011687000000000001	-0.0008261500000000001	FALSE	0.00018261191919191923	0.00031556121212121215	99	1.65	-0.0005006969696969698	-43.26021818181819	-0.0005079676504008723	-43.888404994635366	0.000982540278841367	65095	0.0014207122233724596	0.3043506389696782	0.00034538878221511844	0.00024948437611900433	[116.24607961399276, 116.24607961399276, 116.24607961399276]	[[112.08671468447521, 112.08671468447521, 112.08671468447521], [112.08671468447521, 112.08671468447521, 112.08671468447521], [112.08671468447521, 112.08671468447521, 112.08671468447521]]
-0.00012493	7.254000000000001e-05	TRUE	0.00013419042553191492	9.869212765957448e-05	94	1.5666666666666667	4.630212765957447e-05	4.000503829787235	4.6478681634978155e-05	4.015758093262113	0.0001998746440627672	65101	0.0002562998556470871	0.6586566698939265	7.665959102074306e-05	6.621067812583506e-05	[104.41791044776119, 104.41791044776119, 104.41791044776119]	[[7.610583446404345, 7.610583446404345, 7.610583446404342], [7.610583446404345, 7.610583446404345, 7.610583446404342], [7.610583446404342, 7.610583446404342, 7.610583446404341]]
1.612e-05	0.00019344000000000002	TRUE	2.8169565217391307e-05	2.798086956521739e-05	299	4.983333333333333	3.881739130434783e-05	3.3538226086956526	3.884605602377688e-05	3.356299240454322	0.00021550219544768645	64905	4.559424447059632e-05	0.7853981902804831	1.4503887676994007e-05	1.2861899120142191e-05	[78.2, 78.2, 78.2]	[[5.199999999999999, 5.199999999999999, 5.199999999999999], [5.199999999999999, 5.199999999999999, 5.199999999999999], [5.199999999999999, 5.199999999999999, 5.199999999999999]]
2.4180000000000002e-05	0.00013702	TRUE	2.636291666666667e-05	2.7314444444444446e-05	144	2.4	5.709166666666667e-05	4.93272	5.713382603265564e-05	4.936362569221447	0.00015408121499893695	65070	4.559424447059632e-05	0.7853981902804831	1.4503887676994007e-05	1.2861899120142191e-05	[66.8, 66.8, 66.8]	[[6.2, 6.2, 6.2], [6.2, 6.2, 6.2], [6.2, 6.2, 6.2]]
2.4180000000000002e-05	0.0006206200000000001	TRUE	5.948316143497758e-05	6.056746636771301e-05	892	14.866666666666667	4.17457399103139e-05	3.606831928251121	4.179450285581668e-05	3.611045046742561	0.0013303296611926446	64329	8.451136670589448e-05	0.5715045623574047	2.5979613041083022e-05	2.0336448127482492e-05	[65.6, 65.6, 65.6]	[[0.48888888888888893, 0.48888888888888893, 0.48888888888888893], [0.48888888888888893, 0.48888888888888893, 0.48888888888888893], [0.48888888888888893, 0.48888888888888893, 0.48888888888888893]]
4.03e-06	0.00017329000000000002	TRUE	2.7824968152866246e-05	2.8646369426751597e-05	157	2.6166666666666667	6.622547770700638e-05	5.7218812738853515	6.629465989734613e-05	5.727858615130706	0.0001789419340576389	65085	6.171424447059631e-05	0.8573716241035623	1.9631786139276295e-05	1.8189472173579666e-05	[103.75, 103.75, 103.75]	[[3.3571428571428568, 3.3571428571428568, 3.3571428571428568], [3.3571428571428568, 3.3571428571428568, 3.3571428571428568], [3.3571428571428568, 3.3571428571428568, 3.3571428571428568]]
-8.06e-06	0.00047151000000000007	TRUE	4.887691211401426e-05	5.32228028503563e-05	842	14.033333333333333	3.3599287410926365e-05	2.902978432304038	3.364045248855479e-05	2.9065350950111335	0.0011172689472923418	64422	7.31128055882454e-05	0.8399544551501442	2.3257758011817934e-05	2.1329046736456948e-05	[104.0, 104.0, 104.0]	[[2.888888888888889, 2.888888888888889, 2.888888888888889], [2.888888888888889, 2.888888888888889, 2.888888888888889], [2.888888888888889, 2.888888888888889, 2.888888888888889]]
-0.0007737600000000001	-0.00128154	FALSE	0.00017544800000000003	0.000198172	155	2.5833333333333335	-0.0004960800000000001	-42.861312000000005	-0.0004992328823135784	-43.133721031893174	0.0019373457705626805	65115	0.000511789637196064	0.45659862190564254	0.00013765307644314238	0.00011008012485251066	[127.63372093023256, 127.63372093023256, 127.63372093023256]	[[20.42061063511491, 20.42061063511491, 20.42061063511491], [20.42061063511491, 20.42061063511491, 20.42061063511491], [20.42061063511491, 20.42061063511491, 20.42061063511491]]
-2.0150000000000002e-05	-0.0005198700000000001	FALSE	3.6673e-05	4.1374666666666676e-05	180	3.0	-0.00017329000000000002	-14.972256000000002	-0.0001735023109402585	-14.990599665238335	0.000525017307192556	65093	7.31128055882454e-05	0.8399544551501442	2.3257757905059392e-05	2.1329046736456948e-05	[67.9, 67.9, 67.9]	[[3.211111111111111, 3.211111111111111, 3.211111111111111], [3.211111111111111, 3.211111111111111, 3.211111111111111], [3.211111111111111, 3.211111111111111, 3.211111111111111]]
-0.00049972	-0.00027807000000000005	FALSE	0.0001599	0.00015665	62	1.0333333333333334	-0.0002691	-23.250239999999998	-0.0002717546468544608	-23.479601488225413	0.0006331877914475151	65263	0.0005979211482548714	0.8003503530894159	0.00018031803563965692	0.00017026842244870073	[86.14099216710183, 86.14099216710183, 86.14099216710183]	[[68.93818435334164, 68.93818435334164, 68.93818435334163], [68.93818435334164, 68.93818435334164, 68.93818435334163], [68.93818435334163, 68.93818435334163, 68.93818435334163]]
2.4180000000000002e-05	6.0450000000000006e-05	TRUE	3.4618942731277536e-05	3.4583436123348024e-05	227	3.783333333333333	1.597797356828194e-05	1.3804969162995597	1.599754941565748e-05	1.3821882695128063	0.00015441114273361962	65112	7.31128055882454e-05	0.8399544551501442	2.3257757905059392e-05	2.1329046736456948e-05	[52.0, 52.0, 52.0]	[[0.4444444444444444, 0.4444444444444444, 0.4444444444444444], [0.4444444444444444, 0.4444444444444444, 0.4444444444444444], [0.4444444444444444, 0.4444444444444444, 0.4444444444444444]]
0.0	-2.4180000000000002e-05	FALSE	4.8620000000000005e-05	4.524000000000001e-05	62	1.0333333333333334	-2.3400000000000003e-05	-2.0217600000000004	-2.3441478178809708e-05	-2.025343714649159	0.00022826720967977323	65310	0.00010535280558824541	0.8458348538463678	3.306149662150277e-05	3.0841750625023027e-05	[49.666666666666664, 49.666666666666664, 49.666666666666664]	[[8.823529411764707, 8.823529411764707, 8.823529411764707], [8.823529411764707, 8.823529411764707, 8.823529411764707], [8.823529411764707, 8.823529411764707, 8.823529411764707]]
0.00017732000000000002	-0.00029016000000000003	FALSE	3.363816326530612e-05	3.499520408163266e-05	196	3.2666666666666666	-8.882448979591838e-05	-7.674435918367348	-8.893331552704282e-05	-7.683838461536499	0.00040376432621490874	65162	7.31128055882454e-05	0.8399544551501442	2.3257758011817934e-05	2.1329046736456948e-05	[105.0, 105.0, 105.0]	[[10.222222222222221, 10.222222222222221, 10.222222222222221], [10.222222222222221, 10.222222222222221, 10.222222222222221], [10.222222222222221, 10.222222222222221, 10.222222222222221]]
2.0150000000000002e-05	0.00033046000000000003	TRUE	3.637333333333334e-05	3.813e-05	78	1.3	0.00025420000000000005	21.962880000000006	0.00025455140690178066	21.993241556313848	0.0007877422753636136	65280	8.451136670589448e-05	0.8001063873003664	2.6883729884359576e-05	2.4062409925410644e-05	[26.166666666666668, 26.166666666666668, 26.166666666666668]	[[3.96969696969697, 3.96969696969697, 3.96969696969697], [3.96969696969697, 3.96969696969697, 3.96969696969697], [3.96969696969697, 3.96969696969697, 3.96969696969697]]
1.612e-05	0.00279682	TRUE	7.369398049645391e-05	6.819917553191489e-05	2256	37.6	7.438351063829788e-05	6.4267353191489365	7.443843917396059e-05	6.431481144630196	0.0031806673365355267	63121	4.559424447059632e-05	0.7853981902804831	1.4503887676994007e-05	1.2861899120142191e-05	[74.2, 74.2, 74.2]	[[1.6999999999999997, 1.6999999999999997, 1.6999999999999997], [1.6999999999999997, 1.6999999999999997, 1.6999999999999997], [1.6999999999999997, 1.6999999999999997, 1.6999999999999997]]
4.0300000000000004e-05	0.00041106000000000004	TRUE	0.00011410056872037916	0.0001000624170616114	422	7.033333333333333	5.844454976303318e-05	5.049609099526067	5.8592755022257515e-05	5.06241403392305	0.00044539065245157344	65048	0.000157624171333313	0.7721508913194275	4.756538464546204e-05	4.408836893644848e-05	[77.03125, 77.03125, 77.03125]	[[4.418346774193548, 4.418346774193548, 4.418346774193548], [4.418346774193548, 4.418346774193548, 4.418346774193548], [4.418346774193548, 4.418346774193548, 4.418346774193548]]
2.0150000000000002e-05	-5.6420000000000005e-05	FALSE	3.1451521739130436e-05	4.038760869565218e-05	92	1.5333333333333334	-3.679565217391305e-05	-3.1791443478260875	-3.685171214872604e-05	-3.18398792964993	0.00010087384209405546	65385	9.590992782354356e-05	0.7543480030924008	3.005764296160804e-05	2.6515484309192555e-05	[49.214285714285715, 49.214285714285715, 49.214285714285715]	[[1.7197802197802197, 1.7197802197802197, 1.7197802197802197], [1.7197802197802197, 1.7197802197802197, 1.7197802197802197], [1.7197802197802197, 1.7197802197802197, 1.7197802197802197]]
2.4180000000000002e-05	0.00030628000000000003	TRUE	3.149726962457338e-05	3.4523208191126287e-05	293	4.883333333333334	6.271945392491467e-05	5.418960819112628	6.278497356100753e-05	5.424621715671051	0.0003140370927002403	65235	6.839136670589448e-05	0.6981317246937627	2.1755831021732755e-05	1.8189472173579666e-05	[126.0, 126.0, 126.0]	[[39.14285714285714, 39.14285714285714, 39.14285714285714], [39.14285714285714, 39.14285714285714, 39.14285714285714], [39.14285714285714, 39.14285714285714, 39.14285714285714]]
9.269000000000001e-05	0.0015676700000000002	TRUE	5.8810932835820905e-05	6.0450000000000006e-05	1072	17.866666666666667	8.774272388059701e-05	7.580971343283582	8.780751753306733e-05	7.586569514857017	0.0016226229377350738	64494	4.559424447059632e-05	0.7853981902804831	1.4503887676994007e-05	1.2861899120142191e-05	[68.0, 68.0, 68.0]	[[0.0, 0.0, 0.0], [0.0, 0.0, 0.0], [0.0, 0.0, 0.0]]
4.03e-06	0.00032643000000000006	TRUE	2.4750210325047802e-05	3.458248565965584e-05	523	8.716666666666667	3.7448948374761004e-05	3.235589139579351	3.747289523853872e-05	3.2376581486097455	0.0003566217036571749	65085	4.363856111764908e-05	0.6430287075658971	1.3881769197450746e-05	1.1138731378955858e-05	[58.0, 58.0, 58.0]	[[0.5, 0.5, 0.5], [0.5, 0.5, 0.5], [0.5, 0.5, 0.5]]
-1.612e-05	0.0011767600000000002	TRUE	0.00010569137809187281	8.942897526501768e-05	566	9.433333333333334	0.00012474487632508835	10.777957314487633	0.00012489771089133574	10.791162221011408	0.0014085448655777686	65036	7.31128055882454e-05	0.8399544551501442	2.3257757905059392e-05	2.1329046736456948e-05	[124.9, 124.9, 124.9]	[[8.544444444444443, 8.544444444444443, 8.544444444444443], [8.544444444444443, 8.544444444444443, 8.544444444444443], [8.544444444444443, 8.544444444444443, 8.544444444444443]]
0.0	8.06e-06	TRUE	2.4511232876712332e-05	2.6388219178082197e-05	73	1.2166666666666666	6.624657534246575e-06	0.5723704109589041	6.629549515473337e-06	0.5727930781368963	0.00028362205326016497	65580	4.559424447059632e-05	0.7853981902804831	1.4503887676994007e-05	1.2861899120142191e-05	[131.2, 131.2, 131.2]	[[26.199999999999996, 26.199999999999996, 26.199999999999996], [26.199999999999996, 26.199999999999996, 26.199999999999996], [26.199999999999996, 26.199999999999996, 26.199999999999996]]
-8.06e-06	0.00013702	TRUE	2.6133939393939395e-05	3.061171717171718e-05	99	1.65	8.304242424242425e-05	7.174865454545455	8.314869574761157e-05	7.1840473125936395	0.00013890981148000073	65549	7.783424447059631e-05	0.8085181428902574	2.475968441473113e-05	2.2277462757911716e-05	[88.27272727272727, 88.27272727272727, 88.27272727272727]	[[8.41818181818182, 8.41818181818182, 8.41818181818182], [8.41818181818182, 8.41818181818182, 8.41818181818182], [8.41818181818182, 8.41818181818182, 8.418181818181818]]
1.612e-05	0.0005037500000000001	TRUE	5.203956521739131e-05	7.475942028985508e-05	276	4.6	0.0001095108695652174	9.461739130434783	0.00010969186189625966	9.477376867836835	0.0005235818041758464	65376	0.00010063136670589448	0.8061450759506535	3.201162880036566e-05	2.8760080752382675e-05	[64.875, 64.875, 64.875]	[[1.7166666666666666, 1.7166666666666666, 1.7166666666666666], [1.7166666666666666, 1.7166666666666666, 1.7166666666666666], [1.7166666666666666, 1.7166666666666666, 1.7166666666666666]]
-0.00014911000000000001	0.00033852000000000003	TRUE	3.0170540540540545e-05	3.8557297297297305e-05	74	1.2333333333333334	0.00027447567567567566	23.714698378378376	0.00027476240563362685	23.73947184674536	0.00037061815757376623	65610	6.171424447059631e-05	0.8573716241035623	1.9631786139276295e-05	1.8189472173579666e-05	[85.5, 85.5, 85.5]	[[9.714285714285714, 9.714285714285714, 9.714285714285714], [9.714285714285714, 9.714285714285714, 9.714285714285714], [9.714285714285714, 9.714285714285714, 9.714285714285714]]
0.00025389	0.0027887600000000004	FALSE	8.963207561436674e-05	8.550913421550096e-05	2645	44.083333333333336	6.326109640831758e-05	5.465758729678639	6.334854875250362e-05	5.4733146122163125	0.003494543809459554	63069	0.00012619424447059632	0.3588383838047258	3.9403262360493345e-05	2.4062409925410644e-05	[55.8, 55.8, 55.8]	[[1.0285714285714285, 1.0285714285714285, 1.0285714285714285], [1.0285714285714285, 1.0285714285714285, 1.0285714285714285], [1.0285714285714285, 1.0285714285714285, 1.0285714285714285]]
1.612e-05	0.00014105	TRUE	2.5914887892376687e-05	2.8987085201793726e-05	223	3.716666666666667	3.795067264573991e-05	3.2789381165919282	3.799031766982135e-05	3.282363446672565	0.0001623738094945812	65521	6.171424447059631e-05	0.8573716241035623	1.9631786139276295e-05	1.8189472173579666e-05	[29.5, 29.5, 29.5]	[[2.2857142857142856, 2.2857142857142856, 2.2857142857142856], [2.2857142857142856, 2.2857142857142856, 2.2857142857142856], [2.2857142857142856, 2.2857142857142856, 2.2857142857142856]]
1.612e-05	0.00017732000000000002	TRUE	3.131746987951807e-05	3.340530120481928e-05	166	2.7666666666666666	6.409156626506025e-05	5.537511325301206	6.415851927302705e-05	5.543296065189537	0.0002439726589543181	65595	6.839136670589448e-05	0.6981317246937627	2.1755831448766923e-05	1.8189472173579666e-05	[114.625, 114.625, 114.625]	[[9.982142857142856, 9.982142857142856, 9.982142857142856], [9.982142857142856, 9.982142857142856, 9.982142857142856], [9.982142857142856, 9.982142857142856, 9.982142857142856]]
0.0	6.448e-05	TRUE	2.510354166666667e-05	2.5943125e-05	96	1.6	4.0300000000000004e-05	3.48192	4.03297595524628e-05	3.484491225332786	8.085991526205131e-05	65661	4.559424447059632e-05	0.7853981902804831	1.4503887676994007e-05	1.2861899120142191e-05	[74.2, 74.2, 74.2]	[[14.7, 14.7, 14.7], [14.7, 14.7, 14.7], [14.7, 14.7, 14.7]]
-0.00025792	0.00051584	FALSE	0.00014393943396226417	0.00013260981132075475	106	1.7666666666666666	0.0002919849056603774	25.227495849056606	0.0002955753953810746	25.537714160924843	0.0007539189307796858	65659	0.0008078166872549058	0.6780373122771473	0.00022804331255277	0.0002117335818255801	[50.738013698630134, 50.738013698630134, 50.738013698630134]	[[15.102772034117349, 15.102772034117349, 15.102772034117342], [15.102772034117349, 15.102772034117349, 15.102772034117342], [15.102772034117342, 15.102772034117342, 15.102772034117342]]
1.612e-05	2.8210000000000003e-05	TRUE	2.887065573770492e-05	2.8606393442622954e-05	122	2.033333333333333	1.3873770491803281e-05	1.1986937704918035	1.388826367273797e-05	1.1999459813245608	5.9991988555011886e-05	65652	6.171424447059631e-05	0.8573716241035623	1.9631786139276295e-05	1.8189472173579666e-05	[24.25, 24.25, 24.25]	[[0.5, 0.5, 0.5], [0.5, 0.5, 0.5], [0.5, 0.5, 0.5]]
0.00013702	0.00029822000000000003	TRUE	3.2477058823529416e-05	2.975088235294118e-05	68	1.1333333333333333	0.000263135294117647	22.7348894117647	0.00026332960648961	22.751678000702306	0.0007834864350096096	65724	4.559424447059632e-05	0.7853981902804831	1.4503887676994007e-05	1.2861899120142191e-05	[22.8, 22.8, 22.8]	[[0.2, 0.2, 0.2], [0.2, 0.2, 0.2], [0.2, 0.2, 0.2]]
0.00046748000000000004	-0.0010276500000000002	FALSE	0.00011924795031055901	0.0001922385093167702	161	2.683333333333333	-0.0003829751552795031	-33.08905341614907	-0.0003850436224497353	-33.267768979657134	0.0013087170438939777	65648	0.00040805697788238527	0.5196898027719838	0.00012520159415668912	9.363603897947555e-05	[89.27906976744185, 89.27906976744185, 89.27906976744185]	[[2.7027616279069773, 2.7027616279069773, 2.7027616279069764], [2.7027616279069773, 2.7027616279069773, 2.7027616279069764], [2.7027616279069764, 2.7027616279069764, 2.7027616279069764]]
8.06e-06	1.612e-05	TRUE	2.4809687500000003e-05	2.6446875000000004e-05	64	1.0666666666666667	1.5112500000000001e-05	1.3057200000000002	1.5128287214946718e-05	1.3070840153713965	2.4180000000000002e-05	65802	6.171424447059631e-05	0.8573716241035623	1.9631786139276295e-05	1.8189472173579666e-05	[26.125, 26.125, 26.125]	[[0.6964285714285714, 0.6964285714285714, 0.6964285714285714], [0.6964285714285714, 0.6964285714285714, 0.6964285714285714], [0.6964285714285714, 0.6964285714285714, 0.6964285714285714]]
0.00012493	0.0010719800000000002	TRUE	6.993696498054475e-05	7.006241245136186e-05	1799	29.983333333333334	3.575252918287938e-05	3.0890185214007784	3.577893065354677e-05	3.091299608466441	0.0014032881411133675	64065	4.559424447059632e-05	0.7853981902804831	1.4503887676994007e-05	1.2861899120142191e-05	[75.0, 75.0, 75.0]	[[0.5, 0.5, 0.5], [0.5, 0.5, 0.5], [0.5, 0.5, 0.5]]
8.06e-06	0.00042718000000000004	TRUE	2.9869411764705887e-05	3.78955462184874e-05	476	7.933333333333334	5.3846218487394964e-05	4.652313277310925	5.3885981250769634e-05	4.655748780066497	0.001205735987588529	65397	4.559424447059632e-05	0.7853981902804831	1.4503887676994007e-05	1.2861899120142191e-05	[44.8, 44.8, 44.8]	[[3.1999999999999997, 3.1999999999999997, 3.1999999999999997], [3.1999999999999997, 3.1999999999999997, 3.1999999999999997], [3.1999999999999997, 3.1999999999999997, 3.1999999999999997]]
8.866000000000001e-05	0.0008986900000000001	TRUE	3.572567534076828e-05	5.768842627013631e-05	807	13.45	6.681710037174722e-05	5.772997472118959	6.692473058467063e-05	5.782296722515542	0.000955546376564527	65057	9.590992782354356e-05	0.8430948269856243	3.0509701650142673e-05	2.8031859243357258e-05	[35.13333333333333, 35.13333333333333, 35.13333333333333]	[[2.1238095238095234, 2.1238095238095234, 2.1238095238095234], [2.1238095238095234, 2.1238095238095234, 2.1238095238095234], [2.1238095238095234, 2.1238095238095234, 2.1238095238095234]]
1.612e-05	0.00030628000000000003	TRUE	3.8763562500000003e-05	4.329731250000001e-05	320	5.333333333333333	5.7427500000000005e-05	4.961736	5.748749141679753e-05	4.966919258411306	0.00032340580724495455	65586	6.171424447059631e-05	0.8573716241035623	1.9631786139276295e-05	1.8189472173579666e-05	[90.375, 90.375, 90.375]	[[27.410714285714285, 27.410714285714285, 27.410714285714285], [27.410714285714285, 27.410714285714285, 27.410714285714285], [27.410714285714285, 27.410714285714285, 27.410714285714285]]
1.612e-05	0.00033449	TRUE	9.976059880239522e-05	6.457652694610779e-05	167	2.783333333333333	0.00012017604790419162	10.383210538922157	0.00012037958015674688	10.400795725542931	0.0003624934705914788	65751	0.00010535280558824541	0.772283996990162	3.3061497262054024e-05	2.9470313149468756e-05	[123.3529411764706, 123.3529411764706, 123.3529411764706]	[[0.7426470588235294, 0.7426470588235294, 0.7426470588235294], [0.7426470588235294, 0.7426470588235294, 0.7426470588235294], [0.7426470588235294, 0.7426470588235294, 0.7426470588235294]]
4.03e-06	8.060000000000001e-05	TRUE	2.798359550561798e-05	3.160606741573034e-05	89	1.4833333333333334	5.4337078651685396e-05	4.694723595505618	5.4406615195066385e-05	4.7007315528537355	0.00015217750085682135	65835	7.783424447059631e-05	0.8085181428902574	2.475968441473113e-05	2.2277462757911716e-05	[111.72727272727273, 111.72727272727273, 111.72727272727273]	[[4.618181818181819, 4.618181818181819, 4.618181818181819], [4.618181818181819, 4.618181818181819, 4.618181818181819], [4.618181818181819, 4.618181818181819, 4.618181818181818]]
-1.2090000000000001e-05	6.448e-05	TRUE	2.537810810810811e-05	2.7229729729729733e-05	74	1.2333333333333334	5.228108108108109e-05	4.517085405405406	5.231968806805986e-05	4.520421049080372	0.00032806177486699423	65850	4.559424447059632e-05	0.7853981902804831	1.4503887676994007e-05	1.2861899120142191e-05	[118.8, 118.8, 118.8]	[[10.200000000000001, 10.200000000000001, 10.200000000000001], [10.200000000000001, 10.200000000000001, 10.200000000000001], [10.200000000000001, 10.200000000000001, 10.200000000000001]]
0.00048360000000000005	-0.00046748000000000004	FALSE	0.00017269148514851488	0.00016215762376237626	101	1.6833333333333333	-0.0002777108910891089	-23.994220990099006	-0.0002801547416670918	-24.205369680036732	0.0007735000893176987	65855	0.0005467953994512558	0.7631537736070674	0.00016397742765426638	0.00015204810338999907	[65.07142857142857, 65.07142857142857, 65.07142857142857]	[[16.151233131689164, 16.151233131689164, 16.15123313168916], [16.151233131689164, 16.151233131689164, 16.15123313168916], [16.15123313168916, 16.15123313168916, 16.15123313168916]]
5.6420000000000005e-05	0.00046748000000000004	TRUE	2.925872340425532e-05	3.668553191489362e-05	611	10.183333333333334	4.590638297872341e-05	3.966311489361703	4.596262642805159e-05	3.971170923383657	0.0005746099258795724	65373	7.31128055882454e-05	0.8399544551501442	2.3257757905059392e-05	2.1329046736456948e-05	[35.1, 35.1, 35.1]	[[1.4333333333333333, 1.4333333333333333, 1.4333333333333333], [1.4333333333333333, 1.4333333333333333, 1.4333333333333333], [1.4333333333333333, 1.4333333333333333, 1.4333333333333333]]
0.0	0.00017329000000000002	TRUE	2.8825694444444446e-05	2.8657777777777777e-05	144	2.4	7.220416666666668e-05	6.238440000000001	7.230398194008911e-05	6.247064039623699	0.0003183747836541589	65840	8.451136670589448e-05	0.8001063873003664	2.6883729884359576e-05	2.4062409925410644e-05	[41.333333333333336, 41.333333333333336, 41.333333333333336]	[[3.6969696969696977, 3.6969696969696977, 3.696969696969697], [3.6969696969696977, 3.6969696969696977, 3.696969696969697], [3.696969696969697, 3.696969696969697, 3.696969696969697]]
1.612e-05	0.00036270000000000003	TRUE	4.5601497326203215e-05	6.456620320855615e-05	187	3.1166666666666667	0.00011637433155080215	10.054742245989306	0.00011649590154825279	10.06524589376904	0.00037107143794310225	65820	6.839136670589448e-05	0.6981317246937627	2.1755831021732755e-05	1.8189472173579666e-05	[79.625, 79.625, 79.625]	[[1.6964285714285714, 1.6964285714285714, 1.6964285714285714], [1.6964285714285714, 1.6964285714285714, 1.6964285714285714], [1.6964285714285714, 1.6964285714285714, 1.6964285714285714]]
8.06e-06	0.00012493	TRUE	2.702019047619048e-05	2.7864571428571432e-05	105	1.75	7.138857142857144e-05	6.167972571428573	7.144128835007698e-05	6.172527313446651	0.00036106984748948294	65983	4.559424447059632e-05	0.7853981902804831	1.4503887676994007e-05	1.2861899120142191e-05	[37.4, 37.4, 37.4]	[[0.3, 0.3, 0.3], [0.3, 0.3, 0.3], [0.3, 0.3, 0.3]]
0.00079794	-0.0015676700000000002	FALSE	0.00015741765363128492	0.00017795039106145252	179	2.9833333333333334	-0.0005254759776536314	-45.40112446927375	-0.000529912869565869	-45.78447193049108	0.001881139131159573	65914	0.000536206904745102	0.7311262498788367	0.0001577360978423225	0.0001459414704796138	[85.51219512195122, 85.51219512195122, 85.51219512195122]	[[22.34862698277331, 22.34862698277331, 22.34862698277332], [22.34862698277331, 22.34862698277331, 22.34862698277332], [22.34862698277332, 22.34862698277332, 22.34862698277332]]
1.2090000000000001e-05	0.00016120000000000002	TRUE	5.7775887850467295e-05	4.77573831775701e-05	214	3.566666666666667	4.519626168224299e-05	3.9049570093457944	4.526306140857725e-05	3.910728505701074	0.0001865279659842714	65905	0.00010063136670589448	0.6449160607605229	3.137232182198101e-05	2.5723798240284382e-05	[72.85714285714286, 72.85714285714286, 72.85714285714286]	[[2.5934065934065935, 2.5934065934065935, 2.5934065934065935], [2.5934065934065935, 2.5934065934065935, 2.5934065934065935], [2.5934065934065935, 2.5934065934065935, 2.5934065934065935]]
-2.4180000000000002e-05	0.0011042200000000002	TRUE	3.354566978193147e-05	5.595966770508827e-05	963	16.05	6.879875389408101e-05	5.944212336448599	6.884955836370597e-05	5.948601842624196	0.001260719534436177	65185	4.559424447059632e-05	0.7853981902804831	1.4503887676994007e-05	1.2861899120142191e-05	[139.4, 139.4, 139.4]	[[41.8, 41.8, 41.8], [41.8, 41.8, 41.8], [41.8, 41.8, 41.8]]
0.0	0.00012090000000000001	TRUE	4.1200823529411763e-05	4.0110352941176475e-05	170	2.8333333333333335	4.267058823529413e-05	3.6867388235294127	4.2749450875451266e-05	3.6935525556389894	0.0001518456179615191	65982	0.00011202992782354356	0.813058600817133	3.5185542037751945e-05	3.2154747800355476e-05	[135.6315789473684, 135.6315789473684, 135.6315789473684]	[[14.912280701754385, 14.912280701754385, 14.912280701754385], [14.912280701754385, 14.912280701754385, 14.912280701754385], [14.912280701754385, 14.912280701754385, 14.912280701754385]]
0.00016926000000000002	0.00394537	TRUE	0.00010594228086710652	0.00015547975494816212	1061	17.683333333333334	0.00022311234684260133	19.276906767200753	0.00022390038328298035	19.3449931156495	0.0040889117948659905	65118	0.00022486992878437045	0.7345622058435729	7.15328916970889e-05	6.134734887686878e-05	[60.0, 60.0, 60.0]	[[16.344827586206897, 16.344827586206897, 16.344827586206897], [16.344827586206897, 16.344827586206897, 16.344827586206897], [16.344827586206897, 16.344827586206897, 16.344827586206897]]
0.00051181	-0.00054405	FALSE	0.0001919022368421053	0.0001755701315789474	152	2.533333333333333	-0.00021475657894736845	-18.554968421052635	-0.00021563171603981266	-18.630580265839814	0.0009845409851146742	66089	0.00026769841580390934	0.6891975422907377	8.323616507238812e-05	7.074044516078205e-05	[124.12, 124.12, 124.12]	[[4.917837837837836, 4.917837837837836, 4.917837837837838], [4.917837837837836, 4.917837837837836, 4.917837837837838], [4.917837837837838, 4.917837837837838, 4.917837837837839]]
-8.06e-06	0.00023374000000000002	TRUE	2.706010666666667e-05	3.503413333333334e-05	375	6.25	3.739840000000001e-05	3.231221760000001	3.743746809458815e-05	3.234597243372416	0.0002950654992663666	65909	6.171424447059631e-05	0.8573716241035623	1.9631786139276295e-05	1.8189472173579666e-05	[67.0, 67.0, 67.0]	[[9.714285714285714, 9.714285714285714, 9.714285714285714], [9.714285714285714, 9.714285714285714, 9.714285714285714], [9.714285714285714, 9.714285714285714, 9.714285714285714]]
6.851e-05	0.0015434900000000002	TRUE	6.567006711409397e-05	4.057587919463087e-05	1490	24.833333333333332	6.215395973154363e-05	5.370102120805369	6.221888862630434e-05	5.375711977312696	0.001690289044417688	64797	6.171424447059631e-05	0.8573716241035623	1.9631786139276295e-05	1.8189472173579666e-05	[46.25, 46.25, 46.25]	[[0.21428571428571427, 0.21428571428571427, 0.21428571428571427], [0.21428571428571427, 0.21428571428571427, 0.21428571428571427], [0.21428571428571427, 0.21428571428571427, 0.21428571428571427]]
3.224e-05	0.00018941000000000002	TRUE	2.864125461254613e-05	3.7980147601476017e-05	271	4.516666666666667	4.1935793357933586e-05	3.6232525461254617	4.197960142302558e-05	3.62703756294941	0.0002228863751351324	66045	6.171424447059631e-05	0.8573716241035623	1.9631786139276295e-05	1.8189472173579666e-05	[34.0, 34.0, 34.0]	[[3.142857142857143, 3.142857142857143, 3.142857142857143], [3.142857142857143, 3.142857142857143, 3.142857142857143], [3.142857142857143, 3.142857142857143, 3.142857142857143]]
4.0300000000000004e-05	0.00033852000000000003	TRUE	3.458771799628943e-05	4.2049573283859e-05	539	8.983333333333333	3.7683116883116885e-05	3.255821298701299	3.77370411491181e-05	3.2604803552838035	0.0004705804084547767	65805	0.00011870705005884172	0.43449840420283764	3.287424838503202e-05	2.4906960546455267e-05	[31.142857142857142, 31.142857142857142, 31.142857142857142]	[[1.054945054945055, 1.054945054945055, 1.054945054945055], [1.054945054945055, 1.054945054945055, 1.054945054945055], [1.054945054945055, 1.054945054945055, 1.054945054945055]]
3.224e-05	0.0029862300000000003	TRUE	5.535446085672083e-05	5.049107828655835e-05	1354	22.566666666666666	0.00013232924667651405	11.433246912850814	0.00013258810034929102	11.455611870178744	0.0030283972450678583	65005	0.00011951712223529816	0.8001063703614795	3.801933569312096e-05	3.4029386459896706e-05	[90.18181818181819, 90.18181818181819, 90.18181818181819]	[[138.06060606060603, 138.06060606060603, 138.06060606060603], [138.06060606060603, 138.06060606060603, 138.06060606060603], [138.06060606060603, 138.06060606060603, 138.06060606060603]]
0.00011687000000000001	0.0008382400000000001	TRUE	0.00012881812981298133	9.669339933993401e-05	909	15.15	5.5329372937293736e-05	4.7804578217821785	5.5483925201830984e-05	4.793811137438197	0.0009736045256311714	65526	0.00020874992782354357	0.533915021384296	6.457350975314777e-05	4.8552604440114034e-05	[70.85365853658537, 70.85365853658537, 70.85365853658537]	[[3.6780487804878064, 3.6780487804878064, 3.678048780487805], [3.6780487804878064, 3.6780487804878064, 3.678048780487805], [3.678048780487805, 3.678048780487805, 3.678048780487805]]
0.0	4.0300000000000004e-05	TRUE	3.2500000000000004e-05	3.172e-05	62	1.0333333333333334	3.9000000000000006e-05	3.3696000000000006	3.906445662370022e-05	3.375169052287699	5.793475445595778e-05	66400	0.00010730848798036576	0.7089437800718423	3.368361536794239e-05	2.8760080752382675e-05	[79.8125, 79.8125, 79.8125]	[[0.8291666666666666, 0.8291666666666666, 0.8291666666666666], [0.8291666666666666, 0.8291666666666666, 0.8291666666666666], [0.8291666666666666, 0.8291666666666666, 0.8291666666666666]]
-2.0150000000000002e-05	-0.0009752600000000001	FALSE	0.00013810674157303373	0.00023980764044943822	89	1.4833333333333334	-0.0006574786516853933	-56.80615550561799	-0.0006610297253970738	-57.11296827430718	0.0010183790209626828	66356	0.0003341340981960297	0.7750758729094964	0.00010173053514109718	9.363603897947555e-05	[55.435483870967744, 55.435483870967744, 55.435483870967744]	[[13.28848675583532, 13.28848675583532, 13.288486755835313], [13.28848675583532, 13.28848675583532, 13.288486755835313], [13.288486755835313, 13.288486755835313, 13.288486755835313]]
0.0	8.06e-06	TRUE	2.6550588235294118e-05	3.1102117647058824e-05	85	1.4166666666666667	5.6894117647058825e-06	0.4915651764705882	5.693613113288866e-06	0.491928172988158	2.1819280656363576e-05	66390	4.559424447059632e-05	0.7853981902804831	1.4503887676994007e-05	1.2861899120142191e-05	[113.2, 113.2, 113.2]	[[32.699999999999996, 32.699999999999996, 32.699999999999996], [32.699999999999996, 32.699999999999996, 32.699999999999996], [32.699999999999996, 32.699999999999996, 32.699999999999996]]
0.0	0.00033852000000000003	TRUE	5.523314285714286e-05	5.989200000000001e-05	455	7.583333333333333	4.4640000000000006e-05	3.8568960000000003	4.4701710480312696e-05	3.862227785499017	0.00041303630255742007	66024	8.451136670589448e-05	0.8001063873003664	2.6883729884359576e-05	2.4062409925410644e-05	[71.91666666666667, 71.91666666666667, 71.91666666666667]	[[0.6287878787878789, 0.6287878787878789, 0.6287878787878788], [0.6287878787878789, 0.6287878787878789, 0.6287878787878788], [0.6287878787878788, 0.6287878787878788, 0.6287878787878788]]
4.03e-06	0.00017732000000000002	TRUE	3.802805369127517e-05	5.3607114093959734e-05	149	2.4833333333333334	7.140402684563759e-05	6.169307919463088	7.150273600318473e-05	6.177836390675161	0.0001886742534373593	66366	8.451136670589448e-05	0.8001063873003664	2.6883729830980305e-05	2.4062409925410644e-05	[81.41666666666667, 81.41666666666667, 81.41666666666667]	[[1.7196969696969695, 1.7196969696969695, 1.7196969696969695], [1.7196969696969695, 1.7196969696969695, 1.7196969696969695], [1.7196969696969695, 1.7196969696969695, 1.7196969696969695]]
8.06e-06	5.2390000000000005e-05	TRUE	2.4596896551724144e-05	2.543068965517242e-05	116	1.9333333333333333	2.709827586206897e-05	2.341291034482759	2.7131476049198405e-05	2.3441595306507423	5.834919591841488e-05	66423	7.31128055882454e-05	0.8399544551501442	2.3257757958438663e-05	2.1329046736456948e-05	[71.0, 71.0, 71.0]	[[10.222222222222221, 10.222222222222221, 10.222222222222221], [10.222222222222221, 10.222222222222221, 10.222222222222221], [10.222222222222221, 10.222222222222221, 10.222222222222221]]
4.03e-06	0.00016926000000000002	TRUE	3.160606741573034e-05	2.7168539325842698e-05	178	2.966666666666667	5.7053932584269666e-05	4.9294597752808995	5.7126945954819706e-05	4.935768130496423	0.0001950842077627031	66370	7.783424447059631e-05	0.8085181428902574	2.475968441473113e-05	2.2277462757911716e-05	[70.54545454545455, 70.54545454545455, 70.54545454545455]	[[4.072727272727273, 4.072727272727273, 4.072727272727273], [4.072727272727273, 4.072727272727273, 4.072727272727273], [4.072727272727273, 4.072727272727273, 4.072727272727273]]
7.254000000000001e-05	0.0011606400000000001	TRUE	0.0001097187254901961	8.4906568627451e-05	612	10.2	0.00011378823529411766	9.831303529411766	0.00011413032798920643	9.860860338267436	0.0012470846358701355	65948	0.00023350273341178897	0.49409442065515724	6.622860242207845e-05	5.224528120429431e-05	[110.93478260869566, 110.93478260869566, 110.93478260869566]	[[7.928985507246375, 7.928985507246375, 7.9289855072463755], [7.928985507246375, 7.928985507246375, 7.9289855072463755], [7.9289855072463755, 7.9289855072463755, 7.9289855072463755]]
0.00130169	-0.00064077	FALSE	0.00018871517241379315	0.00018282303448275862	145	2.4166666666666665	-0.0002651462068965517	-22.908632275862068	-0.00026742626256599203	-23.10562908570171	0.0014740315360437263	66435	0.0007005081983137132	0.44418589575325884	0.0001888238119082981	0.00014860921215857173	[78.3125, 78.3125, 78.3125]	[[36.8888201320132, 36.8888201320132, 36.8888201320132], [36.8888201320132, 36.8888201320132, 36.8888201320132], [36.8888201320132, 36.8888201320132, 36.8888201320132]]
2.4180000000000002e-05	0.00013702	TRUE	3.801022727272727e-05	4.286454545454546e-05	176	2.933333333333333	4.6711363636363636e-05	4.035861818181818	4.6792339738810735e-05	4.042858153433247	0.00016436565145101884	66432	0.00012342848894119263	0.5894429915711991	3.668746886769931e-05	3.0163827167187015e-05	[84.94444444444444, 84.94444444444444, 84.94444444444444]	[[4.99673202614379, 4.99673202614379, 4.99673202614379], [4.99673202614379, 4.99673202614379, 4.99673202614379], [4.99673202614379, 4.99673202614379, 4.996732026143791]]
4.4330000000000004e-05	0.00024583000000000005	TRUE	2.721669014084507e-05	3.663894366197184e-05	284	4.733333333333333	5.193591549295775e-05	4.48726309859155	5.2002379206692856e-05	4.493005563458262	0.0002645398360936619	66345	7.783424447059631e-05	0.8085181428902574	2.475968441473113e-05	2.2277462757911716e-05	[35.36363636363637, 35.36363636363637, 35.36363636363637]	[[2.6545454545454548, 2.6545454545454548, 2.6545454545454543], [2.6545454545454548, 2.6545454545454548, 2.6545454545454543], [2.6545454545454543, 2.6545454545454543, 2.6545454545454543]]
8.06e-06	2.4180000000000002e-05	TRUE	2.4451685393258428e-05	2.7530786516853933e-05	89	1.4833333333333334	1.630112359550562e-05	1.4084170786516856	1.6313161167288328e-05	1.4094571248537116	4.0300000000000004e-05	66540	4.559424447059632e-05	0.7853981902804831	1.4503887676994007e-05	1.2861899120142191e-05	[23.2, 23.2, 23.2]	[[1.2000000000000002, 1.2000000000000002, 1.2000000000000002], [1.2000000000000002, 1.2000000000000002, 1.2000000000000002], [1.2000000000000002, 1.2000000000000002, 1.2000000000000002]]
8.06e-06	6.851e-05	TRUE	2.4451685393258428e-05	2.9975955056179778e-05	89	1.4833333333333334	4.618651685393259e-05	3.990515056179776	4.6234765420960756e-05	3.9946837323710094	7.787795794095715e-05	66600	6.171424447059631e-05	0.8573716241035623	1.9631786139276295e-05	1.8189472173579666e-05	[40.625, 40.625, 40.625]	[[2.839285714285714, 2.839285714285714, 2.839285714285714], [2.839285714285714, 2.839285714285714, 2.839285714285714], [2.839285714285714, 2.839285714285714, 2.839285714285714]]
1.2090000000000001e-05	0.00010075000000000001	TRUE	3.3958676470588234e-05	3.378088235294118e-05	136	2.2666666666666666	4.444852941176472e-05	3.8403529411764716	4.4481352447569275e-05	3.8431888514699852	0.00027506780512971587	66568	4.559424447059632e-05	0.7853981902804831	1.4503887676994007e-05	1.2861899120142191e-05	[196.6, 196.6, 196.6]	[[4.3, 4.3, 4.3], [4.3, 4.3, 4.3], [4.3, 4.3, 4.3]]
8.060000000000001e-05	0.0017288700000000002	TRUE	8.061571150097467e-05	0.00011461539961013646	513	8.55	0.00020220701754385966	17.470686315789475	0.0002024182523263046	17.488937000992717	0.0017794338987709689	66223	6.171424447059631e-05	0.8573716241035623	1.9631786139276295e-05	1.8189472173579666e-05	[43.25, 43.25, 43.25]	[[1.0714285714285714, 1.0714285714285714, 1.0714285714285714], [1.0714285714285714, 1.0714285714285714, 1.0714285714285714], [1.0714285714285714, 1.0714285714285714, 1.0714285714285714]]
8.06e-06	0.00013299	TRUE	4.526553571428572e-05	3.612607142857143e-05	112	1.8666666666666667	7.124464285714287e-05	6.155537142857144	7.134313168174905e-05	6.164046577303118	0.00014587755283590145	66721	8.451136670589448e-05	0.8001063873003664	2.6883729884359576e-05	2.4062409925410644e-05	[81.91666666666667, 81.91666666666667, 81.91666666666667]	[[0.6287878787878788, 0.6287878787878788, 0.6287878787878789], [0.6287878787878788, 0.6287878787878788, 0.6287878787878789], [0.6287878787878789, 0.6287878787878789, 0.6287878787878789]]
-0.00021762000000000002	3.6270000000000003e-05	FALSE	2.824386554621849e-05	2.8582521008403363e-05	119	1.9833333333333334	1.8287394957983195e-05	1.5800309243697481	1.8314423586747852e-05	1.5823661978950145	0.0002676132529793286	66747	0.0001006313657450676	0.6449160730758219	3.201162842671077e-05	2.5723798240284382e-05	[181.35714285714286, 181.35714285714286, 181.35714285714286]	[[37.785714285714285, 37.785714285714285, 37.785714285714285], [37.785714285714285, 37.785714285714285, 37.785714285714285], [37.785714285714285, 37.785714285714285, 37.785714285714285]]
8.06e-06	0.00010881000000000001	TRUE	2.78659756097561e-05	2.658817073170732e-05	164	2.7333333333333334	3.980853658536586e-05	3.43945756097561	3.983793321645716e-05	3.4419974299018987	0.00012607606530594276	66720	4.559424447059632e-05	0.7853981902804831	1.4503887676994007e-05	1.2861899120142191e-05	[95.0, 95.0, 95.0]	[[1.5, 1.5, 1.5], [1.5, 1.5, 1.5], [1.5, 1.5, 1.5]]
0.0	0.00010478000000000001	TRUE	2.6915515151515154e-05	3.116533333333334e-05	165	2.75	3.810181818181818e-05	3.2919970909090908	3.814162109950202e-05	3.295436062996975	0.00011676859254664488	66749	6.171424447059631e-05	0.8573716241035623	1.9631786139276295e-05	1.8189472173579666e-05	[130.375, 130.375, 130.375]	[[12.267857142857142, 12.267857142857142, 12.267857142857142], [12.267857142857142, 12.267857142857142, 12.267857142857142], [12.267857142857142, 12.267857142857142, 12.267857142857142]]
4.03e-06	0.00035061	TRUE	4.9875555555555565e-05	7.040444444444445e-05	234	3.9	8.99e-05	7.76736	9.009665884103645e-05	7.7843513238655495	0.0003575265039369404	66687	0.00012814992686271669	0.8699239166783063	4.076549969567193e-05	3.804601067846998e-05	[90.72, 90.72, 90.72]	[[4.793333333333334, 4.793333333333334, 4.793333333333333], [4.793333333333334, 4.793333333333334, 4.793333333333333], [4.793333333333333, 4.793333333333333, 4.793333333333333]]
2.4180000000000002e-05	0.00034658000000000003	TRUE	6.579374449339208e-05	4.299850220264318e-05	227	3.783333333333333	9.16070484581498e-05	7.9148489867841425	9.181029042026706e-05	7.932409092311074	0.00039212769397873655	66717	0.0001623456111764908	0.5575339881204032	4.7975945968627934e-05	3.858569736042658e-05	[78.88888888888889, 78.88888888888889, 78.88888888888889]	[[0.871794871794872, 0.871794871794872, 0.8717948717948719], [0.871794871794872, 0.871794871794872, 0.8717948717948719], [0.8717948717948719, 0.8717948717948719, 0.8717948717948719]]
9.269000000000001e-05	0.0008100300000000001	TRUE	7.963607733705402e-05	9.381859278453259e-05	5017	83.61666666666666	9.687422762607137e-06	0.8369933266892566	9.69457644414394e-06	0.8376114047740364	0.007545285170855585	61962	4.559424447059632e-05	0.7853981902804831	1.4503887676994007e-05	1.2861899120142191e-05	[45.2, 45.2, 45.2]	[[0.7, 0.7, 0.7], [0.7, 0.7, 0.7], [0.7, 0.7, 0.7]]
1.612e-05	0.00029419000000000005	TRUE	2.750587360594796e-05	4.003033457249071e-05	269	4.483333333333333	6.56185873605948e-05	5.66944594795539	6.570256113798257e-05	5.6767012823216945	0.0003048294788502261	66721	7.783424447059631e-05	0.8085181428902574	2.475968441473113e-05	2.2277462757911716e-05	[40.09090909090909, 40.09090909090909, 40.09090909090909]	[[8.89090909090909, 8.89090909090909, 8.89090909090909], [8.89090909090909, 8.89090909090909, 8.89090909090909], [8.89090909090909, 8.89090909090909, 8.89090909090909]]
6.851e-05	0.00023777000000000002	TRUE	3.224e-05	3.9888175182481756e-05	137	2.283333333333333	0.00010413284671532848	8.99707795620438	0.00010420974366110827	9.003721852319755	0.000424740417849716	66846	4.559424447059632e-05	0.7853981902804831	1.4503887676994007e-05	1.2861899120142191e-05	[38.4, 38.4, 38.4]	[[0.8, 0.8, 0.8], [0.8, 0.8, 0.8], [0.8, 0.8, 0.8]]
2.4180000000000002e-05	0.00012896	TRUE	3.2471488250652746e-05	4.1520574412532644e-05	383	6.383333333333334	2.0202610966057444e-05	1.745505587467363	2.0223715545829554e-05	1.7473290231596734	0.0006207071109560862	66666	6.171424447059631e-05	0.8573716241035623	1.9631786139276295e-05	1.8189472173579666e-05	[35.75, 35.75, 35.75]	[[0.5, 0.5, 0.5], [0.5, 0.5, 0.5], [0.5, 0.5, 0.5]]
1.612e-05	0.00023374000000000002	TRUE	2.6598000000000002e-05	3.804875862068966e-05	290	4.833333333333333	4.8360000000000005e-05	4.178304000000001	4.8410519087829496e-05	4.1826688491884685	0.00025960761881901857	66804	6.171424447059631e-05	0.8573716241035623	1.9631786139276295e-05	1.8189472173579666e-05	[33.625, 33.625, 33.625]	[[0.26785714285714285, 0.26785714285714285, 0.26785714285714285], [0.26785714285714285, 0.26785714285714285, 0.26785714285714285], [0.26785714285714285, 0.26785714285714285, 0.26785714285714285]]
7.254000000000001e-05	0.0005239000000000001	TRUE	3.520148048452221e-05	4.8262368775235534e-05	743	12.383333333333333	4.230686406460296e-05	3.6553130551816957	4.235869746577408e-05	3.659791461042881	0.0005974371875586893	66366	7.31128055882454e-05	0.8399544551501442	2.3257758011817934e-05	2.1329046736456948e-05	[31.4, 31.4, 31.4]	[[0.711111111111111, 0.711111111111111, 0.711111111111111], [0.711111111111111, 0.711111111111111, 0.711111111111111], [0.711111111111111, 0.711111111111111, 0.711111111111111]]
-0.00016120000000000002	-0.00033046000000000003	FALSE	2.6936e-05	2.9536000000000003e-05	155	2.5833333333333335	-0.00012792	-11.052288	-0.0001280968370215412	-11.06756671866116	0.0003776023245543637	66969	7.783424447059631e-05	0.9432711667053002	2.4759684521489674e-05	2.4062409925410644e-05	[65.0, 65.0, 65.0]	[[20.181818181818183, 20.181818181818183, 20.181818181818183], [20.181818181818183, 20.181818181818183, 20.181818181818183], [20.181818181818183, 20.181818181818183, 20.181818181818183]]
6.0450000000000006e-05	-6.0450000000000006e-05	FALSE	0.00010039282005371532	6.705602506714415e-05	1117	18.616666666666667	-3.2470904207699193e-06	-0.280548612354521	-3.268731451667392e-06	-0.28241839742406266	0.0011991585138577713	66103	0.0004992454658627511	0.5273240331531092	0.00014603456783400645	0.00011539926404715722	[172.73936170212767, 172.73936170212767, 172.73936170212767]	[[293.0279610877232, 293.0279610877232, 293.0279610877232], [293.0279610877232, 293.0279610877232, 293.0279610877232], [293.0279610877232, 293.0279610877232, 293.0279610877232]]
-3.224e-05	0.00019344000000000002	TRUE	3.0078985507246382e-05	2.996217391304348e-05	138	2.3	8.410434782608696e-05	7.266615652173914	8.421197830192884e-05	7.275914925286652	0.0008130289249909266	67110	7.783424447059631e-05	0.8085181428902574	2.475968441473113e-05	2.2277462757911716e-05	[19.545454545454547, 19.545454545454547, 19.545454545454547]	[[2.272727272727273, 2.272727272727273, 2.272727272727273], [2.272727272727273, 2.272727272727273, 2.272727272727273], [2.272727272727273, 2.272727272727273, 2.272727272727273]]
-3.6270000000000003e-05	4.03e-06	TRUE	4.659547309833024e-05	4.96161038961039e-05	539	8.983333333333333	4.4860853432282005e-07	0.03875977736549165	4.490771715012012e-07	0.03880026761770378	0.00047388241609887043	66720	6.171424447059631e-05	0.8573716241035623	1.9631786139276295e-05	1.8189472173579666e-05	[115.25, 115.25, 115.25]	[[7.642857142857142, 7.642857142857142, 7.642857142857142], [7.642857142857142, 7.642857142857142, 7.642857142857142], [7.642857142857142, 7.642857142857142, 7.642857142857142]]
-1.612e-05	0.0006004700000000001	TRUE	2.9420476190476193e-05	4.2971904761904766e-05	546	9.1	6.598571428571429e-05	5.701165714285715	6.60344414650215e-05	5.705375742577858	0.0006698464338679691	66784	4.559424447059632e-05	0.7853981902804831	1.4503887676994007e-05	1.2861899120142191e-05	[123.2, 123.2, 123.2]	[[27.200000000000003, 27.200000000000003, 27.200000000000003], [27.200000000000003, 27.200000000000003, 27.200000000000003], [27.200000000000003, 27.200000000000003, 27.200000000000003]]
0.0	0.00030628000000000003	TRUE	2.582992941176471e-05	3.167105882352941e-05	425	7.083333333333333	4.3239529411764716e-05	3.7358953411764713	4.328469941970638e-05	3.739798029862631	0.0003475289730971917	66939	6.171424447059631e-05	0.8573716241035623	1.9631786139276295e-05	1.8189472173579666e-05	[144.25, 144.25, 144.25]	[[12.5, 12.5, 12.5], [12.5, 12.5, 12.5], [12.5, 12.5, 12.5]]
1.2090000000000001e-05	0.00029419000000000005	TRUE	3.06814364640884e-05	4.355071823204421e-05	181	3.0166666666666666	9.752154696132598e-05	8.425861657458565	9.759356178993762e-05	8.432083738650611	0.00030470844424632115	67197	4.559424447059632e-05	0.7853981902804831	1.4503887676994007e-05	1.2861899120142191e-05	[117.0, 117.0, 117.0]	[[8.5, 8.5, 8.5], [8.5, 8.5, 8.5], [8.5, 8.5, 8.5]]
0.0	0.00011284000000000001	TRUE	2.7303250000000003e-05	3.093025e-05	80	1.3333333333333333	8.463000000000001e-05	7.312032	8.473830316631589e-05	7.321389393569693	0.00011414795794095715	67329	7.783424447059631e-05	0.8085181428902574	2.475968441473113e-05	2.2277462757911716e-05	[71.72727272727273, 71.72727272727273, 71.72727272727273]	[[1.8181818181818183, 1.8181818181818183, 1.8181818181818183], [1.8181818181818183, 1.8181818181818183, 1.8181818181818183], [1.8181818181818183, 1.8181818181818183, 1.8181818181818183]]
-6.0450000000000006e-05	0.00010478000000000001	TRUE	3.521161616161616e-05	3.0876313131313136e-05	396	6.6	1.5875757575757578e-05	1.3716654545454547	1.589520819043947e-05	1.3733459876539702	0.001951893858605079	67013	7.31128055882454e-05	0.8399544551501442	2.3257757905059392e-05	2.1329046736456948e-05	[100.5, 100.5, 100.5]	[[12.944444444444443, 12.944444444444443, 12.944444444444443], [12.944444444444443, 12.944444444444443, 12.944444444444443], [12.944444444444443, 12.944444444444443, 12.944444444444443]]
2.4180000000000002e-05	0.00017732000000000002	TRUE	2.5919568345323743e-05	3.998107913669065e-05	278	4.633333333333334	3.827050359712231e-05	3.3065715107913674	3.831048273137586e-05	3.3100257079908744	0.00022384878183008035	67146	6.171424447059631e-05	0.8573716241035623	1.9631786139276295e-05	1.8189472173579666e-05	[30.25, 30.25, 30.25]	[[0.5, 0.5, 0.5], [0.5, 0.5, 0.5], [0.5, 0.5, 0.5]]
4.0300000000000004e-05	0.00046345	TRUE	6.75685655737705e-05	4.089459016393443e-05	488	8.133333333333333	5.698155737704919e-05	4.92320655737705	5.710258472148769e-05	4.933663319936536	0.0005308468674080383	66963	0.00014426992782354356	0.6471608888214767	4.46428299636311e-05	3.694299262455458e-05	[59.72, 59.72, 59.72]	[[12.293333333333333, 12.293333333333333, 12.293333333333333], [12.293333333333333, 12.293333333333333, 12.293333333333333], [12.293333333333333, 12.293333333333333, 12.293333333333333]]
-4.03e-06	6.0450000000000006e-05	TRUE	2.4560188679245285e-05	2.6841320754716983e-05	106	1.7666666666666666	3.421698113207548e-05	2.9563471698113215	3.4242248676619365e-05	2.958530285659913	6.946135394932416e-05	67378	4.559424447059632e-05	0.7853981902804831	1.4503887676994007e-05	1.2861899120142191e-05	[100.6, 100.6, 100.6]	[[2.8, 2.8, 2.8], [2.8, 2.8, 2.8], [2.8, 2.8, 2.8]]
0.00054808	0.00446927	FALSE	7.640119174041298e-05	7.668016125860375e-05	5085	84.75	5.2734749262536875e-05	4.556282336283186	5.281509323093441e-05	4.563224055152733	0.004999099557985592	62414	8.92328055882454e-05	0.8714646546573355	2.8385656340652045e-05	2.6515484309192555e-05	[57.214285714285715, 57.214285714285715, 57.214285714285715]	[[1.8736263736263734, 1.8736263736263734, 1.8736263736263734], [1.8736263736263734, 1.8736263736263734, 1.8736263736263734], [1.8736263736263734, 1.8736263736263734, 1.8736263736263734]]
1.612e-05	-5.6420000000000005e-05	FALSE	2.8255280898876407e-05	2.6172359550561802e-05	89	1.4833333333333334	-3.803595505617978e-05	-3.286306516853933	-3.8098818370080666e-05	-3.2917379071749697	0.00041969069427810117	67416	0.00011007424447059632	0.6737651151184011	3.5015481659571334e-05	2.8760080752382675e-05	[104.3529411764706, 104.3529411764706, 104.3529411764706]	[[47.86764705882352, 47.86764705882352, 47.86764705882352], [47.86764705882352, 47.86764705882352, 47.86764705882352], [47.86764705882352, 47.86764705882352, 47.86764705882352]]
4.03e-06	-4.03e-06	FALSE	2.7202500000000003e-05	2.5575e-05	104	1.7333333333333334	-2.3250000000000006e-06	-0.20088000000000006	-2.32671689725747e-06	-0.2010283399230454	2.9161353949324156e-05	67440	4.559424447059632e-05	0.7853981902804831	1.4503887676994007e-05	1.2861899120142191e-05	[73.6, 73.6, 73.6]	[[3.3, 3.3, 3.3], [3.3, 3.3, 3.3], [3.3, 3.3, 3.3]]
-0.0007294300000000001	0.00023777000000000002	FALSE	0.0003371766666666667	0.00017503633333333334	60	1.0	0.00023777000000000002	20.543328000000002	0.00024039360044558484	20.77000707849853	0.0007710043090367162	67539	0.0007780069057059289	0.5900531066090468	0.0002323583497450087	0.00019023005339234987	[118.59336099585062, 118.59336099585062, 118.59336099585062]	[[154.66590177793492, 154.66590177793492, 154.6659017779349], [154.66590177793492, 154.66590177793492, 154.6659017779349], [154.6659017779349, 154.6659017779349, 154.6659017779349]]
8.06e-06	0.00016120000000000002	TRUE	2.930909090909091e-05	3.918162679425837e-05	209	3.4833333333333334	4.627751196172249e-05	3.9983770334928233	4.634148614386483e-05	4.003904402829922	0.00019818281898427897	67410	0.00010063136670589448	0.5643015531654575	3.0920263080067105e-05	2.4062409925410644e-05	[132.46153846153845, 132.46153846153845, 132.46153846153845]	[[5.935897435897435, 5.935897435897435, 5.935897435897435], [5.935897435897435, 5.935897435897435, 5.935897435897435], [5.935897435897435, 5.935897435897435, 5.935897435897435]]
5.6420000000000005e-05	0.0008382400000000001	TRUE	6.370320583794666e-05	6.233823855057877e-05	3974	66.23333333333333	1.2655863110216409e-05	1.0934665727226978	1.2665208837814188e-05	1.0942740435871459	0.0027951808524311478	63660	4.559424447059632e-05	0.7853981902804831	1.4503887676994007e-05	1.2861899120142191e-05	[91.2, 91.2, 91.2]	[[26.700000000000003, 26.700000000000003, 26.700000000000003], [26.700000000000003, 26.700000000000003, 26.700000000000003], [26.700000000000003, 26.700000000000003, 26.700000000000003]]
0.0	3.224e-05	TRUE	2.7883243243243246e-05	2.526918918918919e-05	74	1.2333333333333334	2.6140540540540544e-05	2.258542702702703	2.615984403402993e-05	2.260210524540186	4.41878412606832e-05	67577	4.559424447059632e-05	0.7853981902804831	1.4503887676994007e-05	1.2861899120142191e-05	[38.4, 38.4, 38.4]	[[0.3, 0.3, 0.3], [0.3, 0.3, 0.3], [0.3, 0.3, 0.3]]
-0.00024986	0.0009389900000000001	FALSE	4.038808743169399e-05	5.494453551912569e-05	732	12.2	7.696639344262297e-05	6.649896393442625	7.709359841338436e-05	6.660886902916409	0.0011569636188868489	66919	0.00011007424350976945	0.6737651268808555	3.5015482033226224e-05	2.8760080752382675e-05	[173.05882352941177, 173.05882352941177, 173.05882352941177]	[[456.3088235294117, 456.3088235294117, 456.30882352941177], [456.3088235294117, 456.3088235294117, 456.30882352941177], [456.30882352941177, 456.30882352941177, 456.30882352941177]]
2.4180000000000002e-05	0.00027404	TRUE	3.262199052132701e-05	4.870379146919431e-05	211	3.5166666666666666	7.792606635071091e-05	6.732812132701422	7.806115444578854e-05	6.744483744116129	0.00028150594008143184	67468	0.00010063136670589448	0.8867595835457188	3.2011628053055874e-05	3.0163827167187015e-05	[79.58823529411765, 79.58823529411765, 79.58823529411765]	[[18.75735294117647, 18.75735294117647, 18.75735294117647], [18.75735294117647, 18.75735294117647, 18.75735294117647], [18.75735294117647, 18.75735294117647, 18.75735294117647]]
6.448e-05	0.00029419000000000005	TRUE	5.5166222222222225e-05	6.645022222222222e-05	90	1.5	0.00019612666666666667	16.945344	0.00019817393768064147	17.12222821560742	0.00030996929575863395	67619	0.0006588253205490113	0.7372681124320475	0.00019202991567505732	0.00018006658768199066	[137.2394366197183, 137.2394366197183, 137.2394366197183]	[[51.42488815244407, 51.42488815244407, 51.424888152444076], [51.42488815244407, 51.42488815244407, 51.424888152444076], [51.424888152444076, 51.424888152444076, 51.42488815244407]]
4.03e-06	4.8360000000000005e-05	TRUE	3.47522077922078e-05	2.7948311688311693e-05	77	1.2833333333333334	3.7683116883116885e-05	3.255821298701299	3.7754143653138875e-05	3.2619580116311986	0.0003534591105636684	67675	0.00011675136670589449	0.7785730264869145	3.71395270758205e-05	3.279153729773345e-05	[95.5, 95.5, 95.5]	[[8.68421052631579, 8.68421052631579, 8.68421052631579], [8.68421052631579, 8.68421052631579, 8.68421052631579], [8.68421052631579, 8.68421052631579, 8.68421052631579]]
8.06e-06	0.00013702	TRUE	2.639158536585366e-05	3.631914634146342e-05	164	2.7333333333333334	5.0129268292682925e-05	4.331168780487805	5.019341999398502e-05	4.336711487480305	0.00015164145190590405	67605	7.783424447059631e-05	0.8085181428902574	2.475968441473113e-05	2.2277462757911716e-05	[40.54545454545455, 40.54545454545455, 40.54545454545455]	[[2.872727272727273, 2.872727272727273, 2.872727272727273], [2.872727272727273, 2.872727272727273, 2.872727272727273], [2.872727272727273, 2.872727272727273, 2.872727272727273]]
2.0150000000000002e-05	0.0008382400000000001	TRUE	7.257224e-05	4.3524000000000005e-05	250	4.166666666666667	0.0002011776	17.38174464	0.0002015100930476952	17.410472039320865	0.000844582914385069	67563	0.00010063136670589448	0.8061450759506535	3.201162896050348e-05	2.8760080752382675e-05	[44.5, 44.5, 44.5]	[[1.2, 1.2, 1.2], [1.2, 1.2, 1.2], [1.2, 1.2, 1.2]]
4.0300000000000004e-05	0.0	FALSE	2.9590136986301374e-05	2.9700547945205482e-05	73	1.2166666666666666	0.0	0.0	0.0	0.0	0.0003072120057310296	67778	4.559424447059632e-05	0.7853981902804831	1.4503887676994007e-05	1.2861899120142191e-05	[113.4, 113.4, 113.4]	[[3.3, 3.3, 3.3], [3.3, 3.3, 3.3], [3.3, 3.3, 3.3]]
6.0450000000000006e-05	0.0027404000000000005	TRUE	4.851468128855381e-05	4.550944482522276e-05	1459	24.316666666666666	0.00011269636737491432	9.736966141192598	0.00011286806579968182	9.751800885092509	0.002783422258885235	66385	8.92328055882454e-05	0.8714646546573355	2.8385656340652045e-05	2.6515484309192555e-05	[78.42857142857143, 78.42857142857143, 78.42857142857143]	[[5.802197802197803, 5.802197802197803, 5.802197802197802], [5.802197802197803, 5.802197802197803, 5.802197802197802], [5.802197802197802, 5.802197802197802, 5.802197802197802]]
3.224e-05	0.00010075000000000001	TRUE	2.5405954692556636e-05	3.0153268608414243e-05	309	5.15	1.9563106796116505e-05	1.690252427184466	1.9590150898195286e-05	1.6925890376040726	0.0001761658311439656	67615	7.783424447059631e-05	0.9432711667053002	2.4759684521489674e-05	2.4062409925410644e-05	[72.16666666666667, 72.16666666666667, 72.16666666666667]	[[3.606060606060605, 3.606060606060605, 3.606060606060605], [3.606060606060605, 3.606060606060605, 3.606060606060605], [3.606060606060605, 3.606060606060605, 3.606060606060605]]
0.0	4.0300000000000004e-05	TRUE	2.5886823529411767e-05	2.6266117647058825e-05	85	1.4166666666666667	2.8447058823529415e-05	2.4578258823529415	2.8468065566444332e-05	2.4596408649407904	4.482611567123918e-05	67845	4.559424447059632e-05	0.7853981902804831	1.4503887676994007e-05	1.2861899120142191e-05	[31.2, 31.2, 31.2]	[[18.700000000000003, 18.700000000000003, 18.700000000000003], [18.700000000000003, 18.700000000000003, 18.700000000000003], [18.700000000000003, 18.700000000000003, 18.700000000000003]]
-1.2090000000000001e-05	0.0005682300000000001	TRUE	0.00010881000000000001	0.00010028139534883723	344	5.733333333333333	9.910988372093024e-05	8.563093953488373	9.918307145751027e-05	8.569417373928887	0.0005873632408896608	67605	4.559424447059632e-05	0.7853981902804831	1.4503887676994007e-05	1.2861899120142191e-05	[66.2, 66.2, 66.2]	[[0.2, 0.2, 0.2], [0.2, 0.2, 0.2], [0.2, 0.2, 0.2]]
3.224e-05	9.672000000000001e-05	TRUE	2.5626666666666666e-05	2.5213333333333335e-05	78	1.3	7.440000000000002e-05	6.428160000000002	7.445494071223904e-05	6.4329068775374525	0.0004414922161803878	67883	4.559424447059632e-05	0.7853981902804831	1.4503887676994007e-05	1.2861899120142191e-05	[21.4, 21.4, 21.4]	[[1.8000000000000003, 1.8000000000000003, 1.8000000000000003], [1.8000000000000003, 1.8000000000000003, 1.8000000000000003], [1.8000000000000003, 1.8000000000000003, 1.8000000000000003]]
8.06e-06	-0.00050778	FALSE	0.00010263066666666667	0.00023347133333333334	90	1.5	-0.00033852000000000003	-29.248128	-0.00034089308865294256	-29.45316285961424	0.000610684772439442	67874	0.0005598141020393372	0.4636735058362379	0.00016889188437832728	0.00012133891362183686	[132.21904761904761, 132.21904761904761, 132.21904761904761]	[[80.47810435178852, 80.47810435178852, 80.47810435178853], [80.47810435178852, 80.47810435178852, 80.47810435178853], [80.47810435178853, 80.47810435178853, 80.47810435178853]]
8.06e-06	0.00012090000000000001	TRUE	3.18959756097561e-05	3.951365853658537e-05	164	2.7333333333333334	4.423170731707317e-05	3.8216195121951215	4.426437024050795e-05	3.824441588779887	0.00012523079265520552	67845	4.559424447059632e-05	0.7853981902804831	1.4503887676994007e-05	1.2861899120142191e-05	[86.8, 86.8, 86.8]	[[0.7, 0.7, 0.7], [0.7, 0.7, 0.7], [0.7, 0.7, 0.7]]
0.0	0.00036270000000000003	TRUE	5.584938053097346e-05	4.629150442477877e-05	113	1.8833333333333333	0.0001925840707964602	16.639263716814163	0.00019292543987869937	16.668758005519624	0.00036400896502270137	67908	0.00011202992782354356	0.7480139127517623	3.473348372287221e-05	3.0841750625023027e-05	[62.333333333333336, 62.333333333333336, 62.333333333333336]	[[3.4117647058823533, 3.4117647058823533, 3.411764705882353], [3.4117647058823533, 3.4117647058823533, 3.411764705882353], [3.411764705882353, 3.411764705882353, 3.411764705882353]]
0.0	2.4180000000000002e-05	TRUE	2.4546363636363637e-05	2.7660454545454545e-05	88	1.4666666666666666	1.6486363636363636e-05	1.4244218181818182	1.6498537998734782e-05	1.4254736830906851	2.4180000000000002e-05	67950	4.559424447059632e-05	0.7853981902804831	1.4503887676994007e-05	1.2861899120142191e-05	[31.4, 31.4, 31.4]	[[12.8, 12.8, 12.8], [12.8, 12.8, 12.8], [12.8, 12.8, 12.8]]
3.224e-05	-2.4180000000000002e-05	FALSE	2.6950625e-05	2.7202500000000003e-05	96	1.6	-1.5112500000000001e-05	-1.3057200000000002	-1.5128287214946718e-05	-1.3070840153713965	0.00011239083159459324	67964	6.171424447059631e-05	0.8573716241035623	1.9631786139276295e-05	1.8189472173579666e-05	[36.375, 36.375, 36.375]	[[5.410714285714286, 5.410714285714286, 5.410714285714286], [5.410714285714286, 5.410714285714286, 5.410714285714286], [5.410714285714286, 5.410714285714286, 5.410714285714286]]
0.0	8.060000000000001e-05	TRUE	2.679688311688312e-05	3.255402597402598e-05	77	1.2833333333333334	6.280519480519481e-05	5.426368831168832	6.288556821247933e-05	5.433313093558214	8.204746962056334e-05	67995	7.783424447059631e-05	0.8085181428902574	2.475968441473113e-05	2.2277462757911716e-05	[100.63636363636364, 100.63636363636364, 100.63636363636364]	[[8.854545454545454, 8.854545454545454, 8.854545454545454], [8.854545454545454, 8.854545454545454, 8.854545454545454], [8.854545454545454, 8.854545454545454, 8.854545454545454]]
0.0	2.4180000000000002e-05	TRUE	2.4576393442622953e-05	2.5237049180327873e-05	61	1.0166666666666666	2.3783606557377048e-05	2.054903606557377	2.380116957194526e-05	2.0564210510160703	2.4180000000000002e-05	68037	4.559424447059632e-05	0.7853981902804831	1.4503887676994007e-05	1.2861899120142191e-05	[45.6, 45.6, 45.6]	[[0.3, 0.3, 0.3], [0.3, 0.3, 0.3], [0.3, 0.3, 0.3]]
1.612e-05	4.4330000000000004e-05	TRUE	2.83874213836478e-05	3.4470440251572327e-05	159	2.65	1.6728301886792453e-05	1.4453252830188679	1.6740654908569465e-05	1.4463925841004017	7.51871226254543e-05	67935	4.559424447059632e-05	0.7853981902804831	1.4503887676994007e-05	1.2861899120142191e-05	[69.8, 69.8, 69.8]	[[12.700000000000001, 12.700000000000001, 12.700000000000001], [12.700000000000001, 12.700000000000001, 12.700000000000001], [12.700000000000001, 12.700000000000001, 12.700000000000001]]
-8.06e-06	0.00010478000000000001	TRUE	2.5545355191256832e-05	3.611584699453552e-05	183	3.05	3.435409836065574e-05	2.9681940983606556	3.4379467159476485e-05	2.970385962578768	0.0002007445052857057	67920	4.559424447059632e-05	0.7853981902804831	1.4503887676994007e-05	1.2861899120142191e-05	[120.2, 120.2, 120.2]	[[3.1999999999999997, 3.1999999999999997, 3.1999999999999997], [3.1999999999999997, 3.1999999999999997, 3.1999999999999997], [3.1999999999999997, 3.1999999999999997, 3.1999999999999997]]
8.06e-06	3.6270000000000003e-05	TRUE	3.234333333333334e-05	3.203333333333334e-05	78	1.3	2.7900000000000004e-05	2.4105600000000003	2.7941235984910187e-05	2.4141227890962402	0.0006186467855757575	68052	9.118848894119264e-05	0.7853981902804831	2.900777503371239e-05	2.5723798240284382e-05	[70.07692307692308, 70.07692307692308, 70.07692307692308]	[[2.0769230769230766, 2.0769230769230766, 2.0769230769230766], [2.0769230769230766, 2.0769230769230766, 2.0769230769230766], [2.0769230769230766, 2.0769230769230766, 2.0769230769230766]]
4.4330000000000004e-05	0.00016926000000000002	TRUE	2.9708333333333335e-05	2.8055e-05	156	2.6	6.510000000000001e-05	5.624640000000001	6.516800646438587e-05	5.630515758522939	0.0008494138357491423	67973	6.171424447059631e-05	0.8573716241035623	1.9631786139276295e-05	1.8189472173579666e-05	[18.75, 18.75, 18.75]	[[0.7857142857142857, 0.7857142857142857, 0.7857142857142857], [0.7857142857142857, 0.7857142857142857, 0.7857142857142857], [0.7857142857142857, 0.7857142857142857, 0.7857142857142857]]
0.0	9.269000000000001e-05	TRUE	2.4478518518518522e-05	2.880703703703704e-05	108	1.8	5.1494444444444455e-05	4.449120000000001	5.153247053925804e-05	4.4524054545918945	9.269000000000001e-05	68036	4.559424447059632e-05	0.7853981902804831	1.4503887676994007e-05	1.2861899120142191e-05	[67.2, 67.2, 67.2]	[[4.700000000000001, 4.700000000000001, 4.700000000000001], [4.700000000000001, 4.700000000000001, 4.700000000000001], [4.700000000000001, 4.700000000000001, 4.700000000000001]]
7.254000000000001e-05	0.0009188400000000001	TRUE	6.502887116564418e-05	5.9653889570552155e-05	1630	27.166666666666668	3.382233128834356e-05	2.9222494233128837	3.385766365651879e-05	2.9253021399232235	0.0011014062875035757	66544	6.171424447059631e-05	0.8573716241035623	1.9631786139276295e-05	1.8189472173579666e-05	[80.375, 80.375, 80.375]	[[0.26785714285714285, 0.26785714285714285, 0.26785714285714285], [0.26785714285714285, 0.26785714285714285, 0.26785714285714285], [0.26785714285714285, 0.26785714285714285, 0.26785714285714285]]
0.0	2.4180000000000002e-05	TRUE	2.446116279069768e-05	2.7085348837209307e-05	86	1.4333333333333333	1.686976744186047e-05	1.4575479069767445	1.6887390379475405e-05	1.459070528786675	3.224e-05	68139	6.171424447059631e-05	0.8573716241035623	1.9631786139276295e-05	1.8189472173579666e-05	[122.25, 122.25, 122.25]	[[2.7857142857142856, 2.7857142857142856, 2.7857142857142856], [2.7857142857142856, 2.7857142857142856, 2.7857142857142856], [2.7857142857142856, 2.7857142857142856, 2.7857142857142856]]
0.0	0.00036270000000000003	TRUE	2.7146080000000003e-05	3.4518293333333335e-05	375	6.25	5.8032e-05	5.0139648	5.8074853755546437e-05	5.0176673644792125	0.0003717611978821204	67883	4.559424447059632e-05	0.7853981902804831	1.4503887676994007e-05	1.2861899120142191e-05	[117.0, 117.0, 117.0]	[[21.5, 21.5, 21.5], [21.5, 21.5, 21.5], [21.5, 21.5, 21.5]]
0.0	4.4330000000000004e-05	TRUE	2.4451685393258428e-05	2.6172359550561802e-05	89	1.4833333333333334	2.9885393258426968e-05	2.58209797752809	2.9907462140028594e-05	2.5840047288984707	4.4330000000000004e-05	68175	4.559424447059632e-05	0.7853981902804831	1.4503887676994007e-05	1.2861899120142191e-05	[39.2, 39.2, 39.2]	[[17.700000000000003, 17.700000000000003, 17.700000000000003], [17.700000000000003, 17.700000000000003, 17.700000000000003], [17.700000000000003, 17.700000000000003, 17.700000000000003]]
1.2090000000000001e-05	0.00024986	TRUE	2.6552173913043478e-05	3.687652173913043e-05	299	4.983333333333333	5.013913043478261e-05	4.332020869565218	5.0176155697378474e-05	4.3352198522535	0.0003090253979720725	67995	4.559424447059632e-05	0.7853981902804831	1.4503887676994007e-05	1.2861899120142191e-05	[25.6, 25.6, 25.6]	[[1.3000000000000003, 1.3000000000000003, 1.3000000000000003], [1.3000000000000003, 1.3000000000000003, 1.3000000000000003], [1.3000000000000003, 1.3000000000000003, 1.3000000000000003]]
8.06e-06	9.672000000000001e-05	TRUE	3.0299629629629632e-05	2.7836851851851854e-05	108	1.8	5.3733333333333336e-05	4.6425600000000005	5.378946565314388e-05	4.647409832431632	0.00011795337373825377	68231	6.171424447059631e-05	0.8573716241035623	1.9631786139276295e-05	1.8189472173579666e-05	[133.625, 133.625, 133.625]	[[10.267857142857142, 10.267857142857142, 10.267857142857142], [10.267857142857142, 10.267857142857142, 10.267857142857142], [10.267857142857142, 10.267857142857142, 10.267857142857142]]
-1.612e-05	0.00044330000000000004	TRUE	2.9231428571428575e-05	4.139571428571429e-05	434	7.233333333333333	6.12857142857143e-05	5.295085714285715	6.13497361712125e-05	5.3006172051927605	0.00047565142741754965	67931	6.171424447059631e-05	0.8573716241035623	1.9631786139276295e-05	1.8189472173579666e-05	[128.25, 128.25, 128.25]	[[5.642857142857142, 5.642857142857142, 5.642857142857142], [5.642857142857142, 5.642857142857142, 5.642857142857142], [5.642857142857142, 5.642857142857142, 5.642857142857142]]
8.06e-06	0.00012493	TRUE	2.7889623430962345e-05	3.261096234309624e-05	239	3.9833333333333334	3.1363179916318e-05	2.709778744769875	3.13863400701175e-05	2.711779782058152	0.00015853977702007162	68160	4.559424447059632e-05	0.7853981902804831	1.4503887676994007e-05	1.2861899120142191e-05	[90.2, 90.2, 90.2]	[[6.199999999999999, 6.199999999999999, 6.199999999999999], [6.199999999999999, 6.199999999999999, 6.199999999999999], [6.199999999999999, 6.199999999999999, 6.199999999999999]]
8.06e-06	1.612e-05	TRUE	2.4654117647058824e-05	2.714323529411765e-05	68	1.1333333333333333	1.4223529411764708e-05	1.2289129411764708	1.4234032783222166e-05	1.2298204324703952	1.9458561312727146e-05	68331	4.559424447059632e-05	0.7853981902804831	1.4503887676994007e-05	1.2861899120142191e-05	[70.8, 70.8, 70.8]	[[12.2, 12.2, 12.2], [12.2, 12.2, 12.2], [12.2, 12.2, 12.2]]
0.0	0.00043927000000000007	TRUE	2.8334382716049383e-05	4.5698209876543216e-05	324	5.4	8.13462962962963e-05	7.02832	8.143127439156504e-05	7.03566210743122	0.00044719197933085843	68105	6.171424447059631e-05	0.8573716241035623	1.9631786139276295e-05	1.8189472173579666e-05	[117.75, 117.75, 117.75]	[[1.6428571428571428, 1.6428571428571428, 1.6428571428571428], [1.6428571428571428, 1.6428571428571428, 1.6428571428571428], [1.6428571428571428, 1.6428571428571428, 1.6428571428571428]]
-0.00025389	0.0009027200000000001	FALSE	3.911865771812081e-05	4.3521208053691285e-05	4619	76.98333333333333	1.1726174496644298e-05	1.0131414765100673	1.1738424199690201e-05	1.0141998508532333	0.0038223909040443955	63825	8.727712223529816e-05	0.4286858050439314	2.776353834152222e-05	1.8189472173579666e-05	[58.0, 58.0, 58.0]	[[20.444444444444443, 20.444444444444443, 20.444444444444443], [20.444444444444443, 20.444444444444443, 20.444444444444443], [20.444444444444443, 20.444444444444443, 20.444444444444443]]
-8.06e-06	0.00015314000000000001	TRUE	3.253487804878049e-05	4.0398292682926826e-05	164	2.7333333333333334	5.602682926829269e-05	4.840718048780488	5.609547205669163e-05	4.846648785698157	0.00016150412975403911	68372	7.31128055882454e-05	0.8399544551501442	2.3257757958438663e-05	2.1329046736456948e-05	[95.9, 95.9, 95.9]	[[16.322222222222223, 16.322222222222223, 16.32222222222222], [16.322222222222223, 16.322222222222223, 16.32222222222222], [16.32222222222222, 16.32222222222222, 16.32222222222222]]
0.0	4.0300000000000004e-05	TRUE	2.647293103448276e-05	2.7167758620689656e-05	116	1.9333333333333333	2.08448275862069e-05	1.800993103448276	2.0860220458170416e-05	1.802323047585924	4.262325962684214e-05	68433	4.559424447059632e-05	0.7853981902804831	1.4503887676994007e-05	1.2861899120142191e-05	[43.0, 43.0, 43.0]	[[1.5, 1.5, 1.5], [1.5, 1.5, 1.5], [1.5, 1.5, 1.5]]
-8.06e-06	0.00020956000000000002	TRUE	2.4551184210526318e-05	3.229302631578948e-05	152	2.533333333333333	8.272105263157896e-05	7.147098947368422	8.278213802873943e-05	7.152376725683087	0.00021146270789864833	68469	4.559424447059632e-05	0.7853981902804831	1.4503887676994007e-05	1.2861899120142191e-05	[117.2, 117.2, 117.2]	[[1.6999999999999997, 1.6999999999999997, 1.6999999999999997], [1.6999999999999997, 1.6999999999999997, 1.6999999999999997], [1.6999999999999997, 1.6999999999999997, 1.6999999999999997]]
-2.0150000000000002e-05	7.254000000000001e-05	TRUE	3.954714285714286e-05	5.429428571428572e-05	182	3.033333333333333	2.3914285714285715e-05	2.066194285714286	2.3957588864946565e-05	2.069935677931383	0.00024100038762901103	68460	0.00013287136670589447	0.5548791285324388	4.1468916779624096e-05	3.1505089967500285e-05	[116.55, 116.55, 116.55]	[[0.3657894736842104, 0.3657894736842104, 0.36578947368421044], [0.3657894736842104, 0.3657894736842104, 0.36578947368421044], [0.36578947368421044, 0.36578947368421044, 0.36578947368421044]]
-3.224e-05	8.060000000000001e-05	TRUE	3.5231340206185565e-05	3.5231340206185565e-05	97	1.6166666666666667	4.985567010309278e-05	4.307529896907217	4.989248604428388e-05	4.310710794226127	9.728202310379178e-05	68571	4.559424447059632e-05	0.7853981902804831	1.4503887676994007e-05	1.2861899120142191e-05	[47.8, 47.8, 47.8]	[[0.2, 0.2, 0.2], [0.2, 0.2, 0.2], [0.2, 0.2, 0.2]]
-1.612e-05	-0.00029016000000000003	FALSE	2.9735922330097093e-05	4.2491067961165053e-05	103	1.7166666666666666	-0.00016902524271844663	-14.603780970873789	-0.00016929023848551977	-14.626676605148909	0.0002965388856332157	68623	0.00010063136670589448	0.7255305683555883	3.155957075238228e-05	2.72842082603695e-05	[103.06666666666666, 103.06666666666666, 103.06666666666666]	[[26.35238095238095, 26.35238095238095, 26.35238095238095], [26.35238095238095, 26.35238095238095, 26.35238095238095], [26.35238095238095, 26.35238095238095, 26.35238095238095]]
4.03e-06	0.00016523000000000002	TRUE	3.101134146341464e-05	3.2485731707317076e-05	164	2.7333333333333334	6.0450000000000006e-05	5.222880000000001	6.051314885978687e-05	5.228336061485586	0.0001842455031730571	68625	6.839136670589448e-05	0.6981317246937627	2.1755831448766923e-05	1.8189472173579666e-05	[70.75, 70.75, 70.75]	[[2.5, 2.5, 2.5], [2.5, 2.5, 2.5], [2.5, 2.5, 2.5]]
0.0	7.254000000000001e-05	TRUE	2.776768292682927e-05	2.6342439024390246e-05	164	2.7333333333333334	2.6539024390243905e-05	2.2929717073170734	2.6558622144304775e-05	2.2946649532679326	9.678181907911449e-05	68640	4.559424447059632e-05	0.7853981902804831	1.4503887676994007e-05	1.2861899120142191e-05	[39.2, 39.2, 39.2]	[[2.6999999999999997, 2.6999999999999997, 2.6999999999999997], [2.6999999999999997, 2.6999999999999997, 2.6999999999999997], [2.6999999999999997, 2.6999999999999997, 2.6999999999999997]]
8.060000000000001e-05	-9.672000000000001e-05	FALSE	3.9483797468354435e-05	4.0504050632911394e-05	79	1.3166666666666667	-7.345822784810128e-05	-6.346790886075951	-7.36044704680797e-05	-6.3594262484420865	0.00048723650887643	68730	0.000141504171333313	0.5911660227666017	4.076549873484506e-05	3.463172324735198e-05	[120.86363636363636, 120.86363636363636, 120.86363636363636]	[[6.313852813852813, 6.313852813852813, 6.313852813852815], [6.313852813852813, 6.313852813852813, 6.313852813852815], [6.313852813852815, 6.313852813852815, 6.313852813852815]]
8.06e-06	4.03e-06	TRUE	3.0747407407407414e-05	4.215081481481482e-05	135	2.25	1.7911111111111113e-06	0.15475200000000003	1.7929821884381295e-06	0.1549136610810544	8.729282718537691e-05	68760	6.171424447059631e-05	0.8573716241035623	1.9631786139276295e-05	1.8189472173579666e-05	[46.375, 46.375, 46.375]	[[0.8392857142857142, 0.8392857142857142, 0.8392857142857142], [0.8392857142857142, 0.8392857142857142, 0.8392857142857142], [0.8392857142857142, 0.8392857142857142, 0.8392857142857142]]
8.06e-06	0.00030225	TRUE	2.5971111111111115e-05	3.249587301587302e-05	378	6.3	4.7976190476190474e-05	4.145142857142857	4.8026308618878456e-05	4.149473064671098	0.0003211445491466785	68550	6.171424447059631e-05	0.8573716241035623	1.9631786139276295e-05	1.8189472173579666e-05	[55.875, 55.875, 55.875]	[[4.982142857142857, 4.982142857142857, 4.982142857142857], [4.982142857142857, 4.982142857142857, 4.982142857142857], [4.982142857142857, 4.982142857142857, 4.982142857142857]]
0.0	6.0450000000000006e-05	TRUE	4.2842e-05	4.6314000000000004e-05	130	2.1666666666666665	2.7900000000000004e-05	2.4105600000000003	2.7941235984910187e-05	2.4141227890962402	8.277832772062222e-05	68780	0.0001006313657450676	0.6449160730758219	3.201162885374493e-05	2.5723798240284382e-05	[174.28571428571428, 174.28571428571428, 174.28571428571428]	[[30.681318681318675, 30.681318681318675, 30.681318681318682], [30.681318681318675, 30.681318681318675, 30.681318681318682], [30.681318681318682, 30.681318681318682, 30.681318681318682]]
9.269000000000001e-05	0.0026880100000000002	TRUE	9.26586787564767e-05	5.20559067357513e-05	772	12.866666666666667	0.00020891269430051813	18.050056787564767	0.000209230983002815	18.077556931443215	0.002711426522033425	68167	8.92328055882454e-05	0.8714646546573355	2.8385656340652045e-05	2.6515484309192555e-05	[67.0, 67.0, 67.0]	[[27.07692307692308, 27.07692307692308, 27.07692307692308], [27.07692307692308, 27.07692307692308, 27.07692307692308], [27.07692307692308, 27.07692307692308, 27.07692307692308]]
5.6420000000000005e-05	0.00038688000000000004	TRUE	2.7101926444833626e-05	3.15906830122592e-05	571	9.516666666666667	4.065288966725044e-05	3.5124096672504383	4.0695357551940735e-05	3.5160788924876796	0.000421315573367915	68370	6.171424447059631e-05	0.8573716241035623	1.9631786139276295e-05	1.8189472173579666e-05	[43.25, 43.25, 43.25]	[[26.5, 26.5, 26.5], [26.5, 26.5, 26.5], [26.5, 26.5, 26.5]]
1.612e-05	2.0150000000000002e-05	TRUE	2.7240759493670886e-05	2.8056962025316458e-05	79	1.3166666666666667	1.5303797468354433e-05	1.322248101265823	1.5315098564226383e-05	1.3232245159491596	6.666911118046618e-05	68910	4.559424447059632e-05	0.7853981902804831	1.4503887676994007e-05	1.2861899120142191e-05	[45.6, 45.6, 45.6]	[[0.3, 0.3, 0.3], [0.3, 0.3, 0.3], [0.3, 0.3, 0.3]]
-8.06e-06	0.00010478000000000001	TRUE	2.517711340206186e-05	2.9082474226804127e-05	97	1.6166666666666667	6.481237113402063e-05	5.599788865979382	6.486023185756905e-05	5.603924032493966	0.0001058330276102575	68940	4.559424447059632e-05	0.7853981902804831	1.4503887676994007e-05	1.2861899120142191e-05	[106.0, 106.0, 106.0]	[[2.0, 2.0, 2.0], [2.0, 2.0, 2.0], [2.0, 2.0, 2.0]]
1.612e-05	7.254000000000001e-05	TRUE	2.9517027027027032e-05	3.1259729729729734e-05	74	1.2333333333333334	5.8816216216216224e-05	5.081721081081081	5.890314613035121e-05	5.0892318256623446	0.00011664541579729662	68985	0.00010063136670589448	0.6449160607605229	3.137232150170538e-05	2.5723798240284382e-05	[144.85714285714286, 144.85714285714286, 144.85714285714286]	[[73.05494505494507, 73.05494505494507, 73.05494505494505], [73.05494505494507, 73.05494505494507, 73.05494505494505], [73.05494505494505, 73.05494505494505, 73.05494505494505]]
-4.03e-06	0.00040300000000000004	TRUE	2.678182456140351e-05	3.175922807017544e-05	285	4.75	8.484210526315789e-05	7.330357894736841	8.495067986598083e-05	7.339738740420744	0.00041839074828385083	68785	7.783424447059631e-05	0.8085181428902574	2.475968441473113e-05	2.2277462757911716e-05	[99.9090909090909, 99.9090909090909, 99.9090909090909]	[[3.290909090909091, 3.290909090909091, 3.290909090909091], [3.290909090909091, 3.290909090909091, 3.290909090909091], [3.290909090909091, 3.290909090909091, 3.290909090909091]]
-2.0150000000000002e-05	8.866000000000001e-05	TRUE	2.80488e-05	2.4824800000000003e-05	75	1.25	7.092800000000001e-05	6.128179200000001	7.098037681233454e-05	6.132704556585704	0.00011360764713977498	69011	4.559424447059632e-05	0.7853981902804831	1.4503887676994007e-05	1.2861899120142191e-05	[138.8, 138.8, 138.8]	[[25.2, 25.2, 25.2], [25.2, 25.2, 25.2], [25.2, 25.2, 25.2]]
-8.06e-06	8.06e-06	TRUE	4.3858961038961044e-05	3.496155844155845e-05	77	1.2833333333333334	6.280519480519482e-06	0.5426368831168832	6.285157332851347e-06	0.5430375935583563	0.00019427447842113336	69012	4.559424447059632e-05	0.7853981902804831	1.4503887676994007e-05	1.2861899120142191e-05	[122.0, 122.0, 122.0]	[[0.0, 0.0, 0.0], [0.0, 0.0, 0.0], [0.0, 0.0, 0.0]]
1.612e-05	-2.4180000000000002e-05	FALSE	3.504741573033708e-05	3.2964494382022474e-05	89	1.4833333333333334	-1.630112359550562e-05	-1.4084170786516856	-1.6339725385975025e-05	-1.4117522733482422	5.42817362016206e-05	69000	0.00017374417229413987	0.5543873548338798	5.0878084467252105e-05	4.117816899779935e-05	[45.96666666666667, 45.96666666666667, 45.96666666666667]	[[0.7919540229885059, 0.7919540229885059, 0.7919540229885058], [0.7919540229885059, 0.7919540229885059, 0.7919540229885058], [0.7919540229885058, 0.7919540229885058, 0.7919540229885058]]
-4.03e-06	6.851e-05	TRUE	2.67558762886598e-05	2.9664123711340206e-05	97	1.6166666666666667	4.237731958762887e-05	3.661400412371134	4.243590213122467e-05	3.6664619441378115	7.017928065636358e-05	69029	7.783424447059631e-05	0.9432711667053002	2.4759684521489674e-05	2.4062409925410644e-05	[89.0, 89.0, 89.0]	[[0.7272727272727273, 0.7272727272727273, 0.7272727272727273], [0.7272727272727273, 0.7272727272727273, 0.7272727272727273], [0.7272727272727273, 0.7272727272727273, 0.7272727272727273]]
0.00066898	-0.00297414	FALSE	0.00011371646055437101	0.0001676445628997868	469	7.816666666666666	-0.00038048699360341155	-32.874076247334756	-0.0003808844678765263	-32.908418024531876	0.0037353748785601644	68670	6.171424447059631e-05	0.8573716241035623	1.9631786139276295e-05	1.8189472173579666e-05	[104.0, 104.0, 104.0]	[[14.857142857142856, 14.857142857142856, 14.857142857142856], [14.857142857142856, 14.857142857142856, 14.857142857142856], [14.857142857142856, 14.857142857142856, 14.857142857142856]]
2.4180000000000002e-05	0.00013299	TRUE	4.148363636363636e-05	2.9872727272727275e-05	143	2.3833333333333333	5.580000000000001e-05	4.8211200000000005	5.585829125518788e-05	4.826156364448233	0.0003569873886176401	69006	6.171424447059631e-05	0.8573716241035623	1.9631786139276295e-05	1.8189472173579666e-05	[65.0, 65.0, 65.0]	[[3.142857142857143, 3.142857142857143, 3.142857142857143], [3.142857142857143, 3.142857142857143, 3.142857142857143], [3.142857142857143, 3.142857142857143, 3.142857142857143]]
2.0150000000000002e-05	0.00018135000000000002	TRUE	3.345882926829269e-05	3.224e-05	205	3.4166666666666665	5.307804878048781e-05	4.585943414634147	5.3172133429982997e-05	4.5940723283505305	0.00022040906136900224	68943	0.00010535280558824541	0.8458348538463678	3.351355509652032e-05	3.0841750625023027e-05	[41.55555555555556, 41.55555555555556, 41.55555555555556]	[[1.5555555555555558, 1.5555555555555558, 1.5555555555555554], [1.5555555555555558, 1.5555555555555558, 1.5555555555555554], [1.5555555555555554, 1.5555555555555554, 1.5555555555555556]]
0.00043927000000000007	0.0007777900000000001	FALSE	5.1322424242424246e-05	3.8460303030303034e-05	2046	34.1	2.2809090909090912e-05	1.9707054545454548	2.284173055217677e-05	1.973525519708073	0.0015825012757544536	67118	9.867568335294724e-05	0.6288121515433457	3.1389510374201676e-05	2.4906960546455267e-05	[48.07142857142857, 48.07142857142857, 48.07142857142857]	[[8.071428571428571, 8.071428571428571, 8.071428571428571], [8.071428571428571, 8.071428571428571, 8.071428571428571], [8.071428571428571, 8.071428571428571, 8.071428571428571]]
0.0	9.269000000000001e-05	TRUE	2.8914545454545458e-05	3.308545454545455e-05	143	2.3833333333333333	3.8890909090909094e-05	3.3601745454545457	3.8919628099579486e-05	3.3626558678036678	0.0001091639569319224	69033	4.559424447059632e-05	0.7853981902804831	1.4503887676994007e-05	1.2861899120142191e-05	[40.8, 40.8, 40.8]	[[19.7, 19.7, 19.7], [19.7, 19.7, 19.7], [19.7, 19.7, 19.7]]
1.2090000000000001e-05	4.8360000000000005e-05	TRUE	3.762736292428199e-05	8.234668407310705e-05	383	6.383333333333334	7.5759791122715406e-06	0.6545645953002611	7.5838933296860825e-06	0.6552483836848775	0.000330265321493423	68813	6.171424447059631e-05	0.8573716241035623	1.9631786139276295e-05	1.8189472173579666e-05	[62.375, 62.375, 62.375]	[[4.839285714285714, 4.839285714285714, 4.839285714285714], [4.839285714285714, 4.839285714285714, 4.839285714285714], [4.839285714285714, 4.839285714285714, 4.839285714285714]]
-6.448e-05	0.00011284000000000001	TRUE	3.622666666666666e-05	4.0430000000000004e-05	186	3.1	3.6400000000000004e-05	3.14496	3.647731265237998e-05	3.1516398131656302	0.0001953747978554823	69020	0.00012147280558824541	0.9128633418714199	3.8641453959147133e-05	3.694299262455458e-05	[78.625, 78.625, 78.625]	[[66.85326086956522, 66.85326086956522, 66.85326086956522], [66.85326086956522, 66.85326086956522, 66.85326086956522], [66.85326086956522, 66.85326086956522, 66.85326086956522]]
-4.03e-06	-0.00054405	FALSE	0.00017760785714285716	0.0002077369047619048	84	1.4	-0.0003886071428571429	-33.575657142857146	-0.0003916588732783172	-33.83932665124661	0.0008529505984573994	69156	0.0006037882002353669	0.4993620887138771	0.00017303483918560875	0.00013581337217263866	[78.35826771653544, 78.35826771653544, 78.35826771653544]	[[2.8869471849615653, 2.8869471849615653, 2.8869471849615627], [2.8869471849615653, 2.8869471849615653, 2.8869471849615627], [2.8869471849615627, 2.8869471849615627, 2.8869471849615627]]
1.612e-05	2.4180000000000002e-05	TRUE	4.987717647058824e-05	4.21964705882353e-05	170	2.8333333333333335	8.534117647058824e-06	0.7373477647058824	8.5404196699333e-06	0.7378922594822371	0.0004119549903195473	69099	4.559424447059632e-05	0.7853981902804831	1.4503887676994007e-05	1.2861899120142191e-05	[122.4, 122.4, 122.4]	[[0.3, 0.3, 0.3], [0.3, 0.3, 0.3], [0.3, 0.3, 0.3]]
-0.00063674	-0.0006770400000000001	FALSE	0.00015532913580246915	0.0001819967901234568	81	1.35	-0.0005015111111111111	-43.330560000000006	-0.0005045643689863203	-43.59436148041808	0.0009636228861115972	69233	0.00044616402601957325	0.5515858685227719	0.00013151989730411109	0.00010547541511501174	[73.56962025316456, 73.56962025316456, 73.56962025316456]	[[23.52059985487382, 23.52059985487382, 23.520599854873822], [23.52059985487382, 23.52059985487382, 23.520599854873822], [23.520599854873822, 23.520599854873822, 23.520599854873822]]
2.4180000000000002e-05	6.851e-05	TRUE	3.971310679611651e-05	5.994135922330098e-05	206	3.433333333333333	1.995436893203884e-05	1.7240574757281557	1.9982923488752262e-05	1.7265245894281955	0.0003090843644398317	69142	9.590992782354356e-05	0.665601179199177	2.8385656447410587e-05	2.4906960546455267e-05	[50.92307692307692, 50.92307692307692, 50.92307692307692]	[[0.41025641025641024, 0.41025641025641024, 0.4102564102564102], [0.41025641025641024, 0.41025641025641024, 0.4102564102564102], [0.4102564102564102, 0.4102564102564102, 0.4102564102564102]]
2.0150000000000002e-05	2.8210000000000003e-05	TRUE	2.4837959183673473e-05	3.092408163265306e-05	98	1.6333333333333333	1.7271428571428574e-05	1.4922514285714288	1.728947110279625e-05	1.493810303281596	5.169856131272715e-05	69246	6.171424447059631e-05	0.8573716241035623	1.9631786139276295e-05	1.8189472173579666e-05	[21.375, 21.375, 21.375]	[[10.553571428571429, 10.553571428571429, 10.553571428571429], [10.553571428571429, 10.553571428571429, 10.553571428571429], [10.553571428571429, 10.553571428571429, 10.553571428571429]]
4.4330000000000004e-05	2.0150000000000002e-05	TRUE	3.058058823529412e-05	3.461058823529412e-05	272	4.533333333333333	4.4448529411764716e-06	0.38403529411764714	4.452012791960334e-06	0.38465390522537285	0.00017284679915281238	69117	0.00011202992782354356	0.6179245366210211	3.454623532626364e-05	2.8031859243357258e-05	[46.5625, 46.5625, 46.5625]	[[0.5291666666666667, 0.5291666666666667, 0.5291666666666667], [0.5291666666666667, 0.5291666666666667, 0.5291666666666667], [0.5291666666666667, 0.5291666666666667, 0.5291666666666667]]
8.06e-06	0.00022165000000000002	TRUE	4.166867924528303e-05	4.7650314465408804e-05	159	2.65	8.364150943396227e-05	7.22662641509434	8.371716849090028e-05	7.233163357613784	0.00023732670088435936	69255	7.115712223529816e-05	0.4836870396227584	2.2635639612343578e-05	1.5752544983750142e-05	[52.625, 52.625, 52.625]	[[0.5535714285714285, 0.5535714285714285, 0.5535714285714285], [0.5535714285714285, 0.5535714285714285, 0.5535714285714285], [0.5535714285714285, 0.5535714285714285, 0.5535714285714285]]
0.00012493	0.0007777900000000001	TRUE	6.167652173913044e-05	3.856534782608696e-05	920	15.333333333333334	5.07254347826087e-05	4.382677565217391	5.077842491277767e-05	4.387255912463991	0.0008605254455434628	68537	8.727712223529816e-05	0.4286858050439314	2.7763538501660034e-05	1.8189472173579666e-05	[53.4, 53.4, 53.4]	[[7.155555555555556, 7.155555555555556, 7.155555555555556], [7.155555555555556, 7.155555555555556, 7.155555555555556], [7.155555555555556, 7.155555555555556, 7.155555555555556]]
-4.03e-06	0.00011687000000000001	TRUE	2.769553191489362e-05	2.8381489361702133e-05	94	1.5666666666666667	7.459787234042554e-05	6.445256170212766	7.468926794558383e-05	6.453152750498442	0.00012233005488558653	69360	7.31128055882454e-05	0.8399544551501442	2.3257757905059392e-05	2.1329046736456948e-05	[62.0, 62.0, 62.0]	[[1.3333333333333333, 1.3333333333333333, 1.3333333333333333], [1.3333333333333333, 1.3333333333333333, 1.3333333333333333], [1.3333333333333333, 1.3333333333333333, 1.3333333333333333]]
6.448e-05	0.00023374000000000002	TRUE	2.719842105263158e-05	3.184842105263158e-05	494	8.233333333333333	2.838947368421053e-05	2.45285052631579	2.8419130638604362e-05	2.455412887175417	0.000294984699091472	68970	6.171424447059631e-05	0.8573716241035623	1.9631786139276295e-05	1.8189472173579666e-05	[36.375, 36.375, 36.375]	[[38.55357142857142, 38.55357142857142, 38.55357142857142], [38.55357142857142, 38.55357142857142, 38.55357142857142], [38.55357142857142, 38.55357142857142, 38.55357142857142]]
-1.2090000000000001e-05	0.00017329000000000002	TRUE	2.8401904761904765e-05	3.401511904761905e-05	168	2.8	6.188928571428572e-05	5.347234285714286	6.19349878841393e-05	5.351182953189635	0.0001807675107582501	69311	4.559424447059632e-05	0.7853981902804831	1.4503887676994007e-05	1.2861899120142191e-05	[125.4, 125.4, 125.4]	[[8.799999999999999, 8.799999999999999, 8.799999999999999], [8.799999999999999, 8.799999999999999, 8.799999999999999], [8.799999999999999, 8.799999999999999, 8.799999999999999]]
9.672000000000001e-05	0.00200291	TRUE	9.13360014435222e-05	7.217059545290509e-05	2771	46.18333333333333	4.3368675568386865e-05	3.7470535691086253	4.3457948713922154e-05	3.7547667688828743	0.002539902099036493	66723	0.00012814992782354356	0.7705040289325178	3.986138183818923e-05	3.580601177972125e-05	[54.65217391304348, 54.65217391304348, 54.65217391304348]	[[0.5098814229249012, 0.5098814229249012, 0.5098814229249012], [0.5098814229249012, 0.5098814229249012, 0.5098814229249012], [0.5098814229249012, 0.5098814229249012, 0.5098814229249012]]
8.06e-06	0.00030628000000000003	TRUE	5.0432571428571434e-05	5.79552380952381e-05	105	1.75	0.00017501714285714289	15.121481142857146	0.00017519997384166867	15.137277739920172	0.0003379575699623122	69420	6.171424447059631e-05	0.8573716241035623	1.9631786139276295e-05	1.8189472173579666e-05	[69.5, 69.5, 69.5]	[[2.8571428571428568, 2.8571428571428568, 2.8571428571428568], [2.8571428571428568, 2.8571428571428568, 2.8571428571428568], [2.8571428571428568, 2.8571428571428568, 2.8571428571428568]]
1.612e-05	0.00029822000000000003	TRUE	3.737848484848485e-05	4.024363636363637e-05	858	14.3	2.0854545454545454e-05	1.8018327272727273	2.088123354747711e-05	1.8041385785020223	0.00042818071718342117	68696	9.118848701953888e-05	0.5890486675369074	2.900777498033312e-05	2.2277462757911716e-05	[62.90909090909091, 62.90909090909091, 62.90909090909091]	[[3.690909090909091, 3.690909090909091, 3.690909090909091], [3.690909090909091, 3.690909090909091, 3.690909090909091], [3.690909090909091, 3.690909090909091, 3.690909090909091]]
-5.2390000000000005e-05	0.00089466	TRUE	3.837205479452055e-05	4.6771780821917814e-05	949	15.816666666666666	5.656438356164385e-05	4.887162739726028	5.662347332717676e-05	4.892268095468072	0.0009764496307419841	68655	6.171424447059631e-05	0.8573716241035623	1.9631786139276295e-05	1.8189472173579666e-05	[66.625, 66.625, 66.625]	[[3.9821428571428568, 3.9821428571428568, 3.9821428571428568], [3.9821428571428568, 3.9821428571428568, 3.9821428571428568], [3.9821428571428568, 3.9821428571428568, 3.9821428571428568]]
1.612e-05	0.00010075000000000001	TRUE	2.7007014925373136e-05	3.3803880597014925e-05	134	2.2333333333333334	4.511194029850747e-05	3.897671641791045	4.515906631327379e-05	3.9017433294668553	0.00010479570455992261	69495	6.171424447059631e-05	0.8573716241035623	1.9631786139276295e-05	1.8189472173579666e-05	[40.125, 40.125, 40.125]	[[60.982142857142854, 60.982142857142854, 60.982142857142854], [60.982142857142854, 60.982142857142854, 60.982142857142854], [60.982142857142854, 60.982142857142854, 60.982142857142854]]
-0.00033852000000000003	-4.4330000000000004e-05	FALSE	3.64549652294854e-05	4.472795549374131e-05	719	11.983333333333333	-3.699304589707928e-06	-0.319619916550765	-3.7031690540064287e-06	-0.31995380626615544	0.0006721767897853826	68970	6.171424447059631e-05	0.8573716241035623	1.9631786139276295e-05	1.8189472173579666e-05	[60.5, 60.5, 60.5]	[[15.142857142857142, 15.142857142857142, 15.142857142857142], [15.142857142857142, 15.142857142857142, 15.142857142857142], [15.142857142857142, 15.142857142857142, 15.142857142857142]]
-6.0450000000000006e-05	0.00063674	TRUE	6.202655625356939e-05	4.3448509423186755e-05	1751	29.183333333333334	2.181861793260994e-05	1.885128589377499	2.184141066783855e-05	1.887097881701251	0.0025112729675986364	67950	6.171424447059631e-05	0.8573716241035623	1.9631786139276295e-05	1.8189472173579666e-05	[91.625, 91.625, 91.625]	[[2.267857142857143, 2.267857142857143, 2.267857142857143], [2.267857142857143, 2.267857142857143, 2.267857142857143], [2.267857142857143, 2.267857142857143, 2.267857142857143]]
2.4180000000000002e-05	6.448e-05	TRUE	2.4324790419161678e-05	2.6689700598802396e-05	167	2.783333333333333	2.3166467065868266e-05	2.001582754491018	2.3190667826505146e-05	2.0036737002100447	8.075930459296691e-05	69537	6.171424447059631e-05	0.8573716241035623	1.9631786139276295e-05	1.8189472173579666e-05	[22.75, 22.75, 22.75]	[[12.5, 12.5, 12.5], [12.5, 12.5, 12.5], [12.5, 12.5, 12.5]]
8.06e-06	7.657000000000001e-05	TRUE	3.45586301369863e-05	2.9590136986301374e-05	146	2.433333333333333	3.146712328767123e-05	2.7187594520547944	3.1510623540631375e-05	2.722517873910551	0.00015123959323815574	69558	8.451136670589448e-05	0.8001063873003664	2.6883729830980305e-05	2.4062409925410644e-05	[42.416666666666664, 42.416666666666664, 42.416666666666664]	[[1.174242424242424, 1.174242424242424, 1.174242424242424], [1.174242424242424, 1.174242424242424, 1.174242424242424], [1.174242424242424, 1.174242424242424, 1.1742424242424243]]
1.2090000000000001e-05	2.4180000000000002e-05	TRUE	2.4924000000000004e-05	2.9388e-05	65	1.0833333333333333	2.2320000000000003e-05	1.9284480000000002	2.234331650207515e-05	1.930462545779293	2.7274350610598453e-05	69656	6.171424447059631e-05	0.8573716241035623	1.9631786139276295e-05	1.8189472173579666e-05	[37.875, 37.875, 37.875]	[[2.9821428571428568, 2.9821428571428568, 2.9821428571428568], [2.9821428571428568, 2.9821428571428568, 2.9821428571428568], [2.9821428571428568, 2.9821428571428568, 2.9821428571428568]]
4.03e-06	0.00012493	TRUE	2.9828888888888893e-05	2.9828888888888893e-05	117	1.95	6.406666666666667e-05	5.535360000000001	6.416427536518111e-05	5.543793391551648	0.00013918288936827782	69632	8.92328055882454e-05	0.8714646546573355	2.8385656340652045e-05	2.6515484309192555e-05	[50.92857142857143, 50.92857142857143, 50.92857142857143]	[[6.379120879120879, 6.379120879120879, 6.379120879120879], [6.379120879120879, 6.379120879120879, 6.379120879120879], [6.379120879120879, 6.379120879120879, 6.379120879120879]]
0.0016240900000000001	0.0021882900000000003	FALSE	6.470955696202532e-05	6.18656012658228e-05	1264	21.066666666666666	0.0001038745253164557	8.974758987341772	0.00010395123150468656	8.981386402004919	0.003268757331307513	68505	4.559424447059632e-05	0.7853981902804831	1.4503887676994007e-05	1.2861899120142191e-05	[50.2, 50.2, 50.2]	[[7.699999999999999, 7.699999999999999, 7.699999999999999], [7.699999999999999, 7.699999999999999, 7.699999999999999], [7.699999999999999, 7.699999999999999, 7.699999999999999]]
7.657000000000001e-05	0.00020956000000000002	TRUE	2.7812676056338028e-05	2.6563943661971833e-05	71	1.1833333333333333	0.0001770929577464789	15.300831549295776	0.0001773377716237757	15.32198346829422	0.00022774674573667415	69738	8.451136670589448e-05	0.8001063873003664	2.688372951070468e-05	2.4062409925410644e-05	[80.75, 80.75, 80.75]	[[1.840909090909091, 1.840909090909091, 1.840909090909091], [1.840909090909091, 1.840909090909091, 1.840909090909091], [1.840909090909091, 1.840909090909091, 1.840909090909091]]
-0.00010881000000000001	0.00010478000000000001	TRUE	4.334150943396227e-05	4.7675660377358496e-05	106	1.7666666666666666	5.930943396226415e-05	5.124335094339623	5.937139133413051e-05	5.129688211268876	0.00028500391284356927	69699	6.171424447059631e-05	0.8573716241035623	1.9631786139276295e-05	1.8189472173579666e-05	[107.25, 107.25, 107.25]	[[20.21428571428571, 20.21428571428571, 20.21428571428571], [20.21428571428571, 20.21428571428571, 20.21428571428571], [20.21428571428571, 20.21428571428571, 20.21428571428571]]
0.0	0.00013702	TRUE	3.178130081300813e-05	2.9356747967479675e-05	123	2.05	6.683902439024391e-05	5.774891707317074	6.692091403254441e-05	5.781966972411837	0.00013918539632760274	69705	7.31128055882454e-05	0.8399544551501442	2.3257757958438663e-05	2.1329046736456948e-05	[49.7, 49.7, 49.7]	[[4.455555555555556, 4.455555555555556, 4.455555555555555], [4.455555555555556, 4.455555555555556, 4.455555555555555], [4.455555555555555, 4.455555555555555, 4.455555555555555]]
-2.0150000000000002e-05	0.00019747000000000002	TRUE	2.587376811594203e-05	2.6633043478260872e-05	138	2.3	8.585652173913044e-05	7.41800347826087	8.591992252481206e-05	7.423481306143763	0.00021467450056137573	69701	4.559424447059632e-05	0.7853981902804831	1.4503887676994007e-05	1.2861899120142191e-05	[127.2, 127.2, 127.2]	[[2.6999999999999997, 2.6999999999999997, 2.6999999999999997], [2.6999999999999997, 2.6999999999999997, 2.6999999999999997], [2.6999999999999997, 2.6999999999999997, 2.6999999999999997]]
0.0	2.4180000000000002e-05	TRUE	2.4478518518518522e-05	2.786172839506173e-05	81	1.35	1.7911111111111114e-05	1.5475200000000002	1.792433757887236e-05	1.5486627668145718	2.4180000000000002e-05	69789	4.559424447059632e-05	0.7853981902804831	1.4503887676994007e-05	1.2861899120142191e-05	[21.6, 21.6, 21.6]	[[6.300000000000001, 6.300000000000001, 6.300000000000001], [6.300000000000001, 6.300000000000001, 6.300000000000001], [6.300000000000001, 6.300000000000001, 6.300000000000001]]
0.0	0.00012090000000000001	TRUE	3.443021739130435e-05	3.358333333333334e-05	276	4.6	2.6282608695652174e-05	2.2708173913043477	2.6302017099432262e-05	2.2724942773909476	0.0002009412256111135	69608	4.559424447059632e-05	0.7853981902804831	1.4503887676994007e-05	1.2861899120142191e-05	[64.4, 64.4, 64.4]	[[3.8, 3.8, 3.8], [3.8, 3.8, 3.8], [3.8, 3.8, 3.8]]
-8.06e-06	0.0007657	TRUE	2.5969494584837547e-05	3.612451263537906e-05	554	9.233333333333333	8.292779783393503e-05	7.164961732851986	8.298903590217978e-05	7.170252701948333	0.0007853965578462972	69345	4.559424447059632e-05	0.7853981902804831	1.4503887676994007e-05	1.2861899120142191e-05	[87.0, 87.0, 87.0]	[[1.0, 1.0, 1.0], [1.0, 1.0, 1.0], [1.0, 1.0, 1.0]]
0.0	8.866000000000001e-05	TRUE	2.6163015873015877e-05	2.6482857142857144e-05	126	2.1	4.2219047619047625e-05	3.647725714285715	4.226315158461305e-05	3.651536296910568	9.6701914587945e-05	69803	6.839136670589448e-05	0.6981317246937627	2.1755831021732755e-05	1.8189472173579666e-05	[114.625, 114.625, 114.625]	[[5.125, 5.125, 5.125], [5.125, 5.125, 5.125], [5.125, 5.125, 5.125]]
0.00018538000000000002	0.00043524000000000004	TRUE	4.8360000000000005e-05	4.7549735449735456e-05	189	3.15	0.0001381714285714286	11.93801142857143	0.00013841634734154304	11.95917241030932	0.0005470803274613231	69750	0.00010535280558824541	0.8458348538463678	3.351355552355449e-05	3.0841750625023027e-05	[49.833333333333336, 49.833333333333336, 49.833333333333336]	[[0.852941176470588, 0.852941176470588, 0.852941176470588], [0.852941176470588, 0.852941176470588, 0.852941176470588], [0.852941176470588, 0.852941176470588, 0.852941176470588]]
-3.6270000000000003e-05	-6.448e-05	FALSE	2.8246972477064222e-05	3.774889908256881e-05	218	3.6333333333333333	-1.7746788990825692e-05	-1.5333225688073397	-1.775989411484601e-05	-1.5344548515226952	0.0001542388900609926	69756	4.559424447059632e-05	0.7853981902804831	1.4503887676994007e-05	1.2861899120142191e-05	[35.4, 35.4, 35.4]	[[1.7999999999999998, 1.7999999999999998, 1.7999999999999998], [1.7999999999999998, 1.7999999999999998, 1.7999999999999998], [1.7999999999999998, 1.7999999999999998, 1.7999999999999998]]
8.06e-06	0.00011284000000000001	TRUE	2.493858823529412e-05	2.8778941176470592e-05	170	2.8333333333333335	3.982588235294118e-05	3.440956235294118	3.985529179302206e-05	3.443497210917106	0.00012532904863977895	69804	4.559424447059632e-05	0.7853981902804831	1.4503887676994007e-05	1.2861899120142191e-05	[39.4, 39.4, 39.4]	[[14.299999999999999, 14.299999999999999, 14.299999999999999], [14.299999999999999, 14.299999999999999, 14.299999999999999], [14.299999999999999, 14.299999999999999, 14.299999999999999]]
8.06e-06	2.4180000000000002e-05	TRUE	2.44125e-05	2.5730000000000003e-05	104	1.7333333333333334	1.3950000000000002e-05	1.2052800000000001	1.3960301383544818e-05	1.2061700395382722	2.7518561312727147e-05	69885	4.559424447059632e-05	0.7853981902804831	1.4503887676994007e-05	1.2861899120142191e-05	[21.0, 21.0, 21.0]	[[6.0, 6.0, 6.0], [6.0, 6.0, 6.0], [6.0, 6.0, 6.0]]
0.00131378	0.00044733	FALSE	0.0002451066666666667	0.00015555111111111112	117	1.95	0.00022940000000000002	19.82016	0.0002310859030607546	19.9658220244492	0.0014732312320746834	69886	0.0004784040250587464	0.6973279286907502	0.00014051601149717968	0.00012716379550592943	[70.78280542986425, 70.78280542986425, 70.78280542986425]	[[13.770793911970385, 13.770793911970385, 13.770793911970385], [13.770793911970385, 13.770793911970385, 13.770793911970385], [13.770793911970385, 13.770793911970385, 13.770793911970385]]
0.0011042200000000002	0.00160394	FALSE	0.00018325305555555557	0.00019802972222222222	144	2.4	0.0006683083333333334	57.74184000000001	0.0006740171622738335	58.23508282045922	0.0019589146465895367	69878	0.0005401182714509965	0.7373655255901249	0.00016132524485058255	0.00014763196859990093	[62.79794520547945, 62.79794520547945, 62.79794520547945]	[[9.323294732382436, 9.323294732382436, 9.323294732382431], [9.323294732382436, 9.323294732382436, 9.323294732382431], [9.323294732382431, 9.323294732382431, 9.323294732382431]]
-2.4180000000000002e-05	0.00030628000000000003	TRUE	5.025213414634147e-05	6.165408536585367e-05	328	5.466666666666667	5.602682926829269e-05	4.840718048780488	5.612395412000829e-05	4.849109635968716	0.0003270125258862629	69721	0.00010063136670589448	0.8867595835457188	3.2011628053055874e-05	3.0163827167187015e-05	[87.52941176470588, 87.52941176470588, 87.52941176470588]	[[2.014705882352941, 2.014705882352941, 2.0147058823529407], [2.014705882352941, 2.014705882352941, 2.0147058823529407], [2.0147058823529407, 2.0147058823529407, 2.0147058823529407]]
-7.657000000000001e-05	0.00020150000000000002	TRUE	3.337071942446043e-05	4.1662661870503603e-05	278	4.633333333333334	4.348920863309353e-05	3.757467625899281	4.356459899508406e-05	3.763981353175263	0.00030027898714878466	69797	0.00010063136670589448	0.8867595835457188	3.201162831995223e-05	3.0163827167187015e-05	[52.0, 52.0, 52.0]	[[15.375, 15.375, 15.375], [15.375, 15.375, 15.375], [15.375, 15.375, 15.375]]
8.06e-06	8.06e-06	TRUE	2.4478518518518522e-05	2.617012345679013e-05	81	1.35	5.970370370370371e-06	0.51584	5.976607294793765e-06	0.5163788702701813	2.7518561312727147e-05	70013	6.171424447059631e-05	0.8573716241035623	1.9631786139276295e-05	1.8189472173579666e-05	[20.625, 20.625, 20.625]	[[15.696428571428571, 15.696428571428571, 15.696428571428571], [15.696428571428571, 15.696428571428571, 15.696428571428571], [15.696428571428571, 15.696428571428571, 15.696428571428571]]
-2.4180000000000002e-05	0.00014508000000000001	TRUE	3.640483271375465e-05	3.289918215613383e-05	269	4.483333333333333	3.235985130111524e-05	2.7958911524163566	3.2383747447330725e-05	2.797955779449375	0.00018630892811537426	69825	4.559424447059632e-05	0.7853981902804831	1.4503887676994007e-05	1.2861899120142191e-05	[79.2, 79.2, 79.2]	[[4.7, 4.7, 4.7], [4.7, 4.7, 4.7], [4.7, 4.7, 4.7]]
-1.612e-05	0.0009551100000000001	TRUE	3.8218134529147986e-05	5.018163228699552e-05	1115	18.583333333333332	5.139605381165919e-05	4.440619049327354	5.145902307999741e-05	4.446059594111776	0.0010334432537143369	69009	7.31128055882454e-05	0.8399544551501442	2.3257757905059392e-05	2.1329046736456948e-05	[65.1, 65.1, 65.1]	[[3.8777777777777764, 3.8777777777777764, 3.8777777777777773], [3.8777777777777764, 3.8777777777777764, 3.8777777777777773], [3.8777777777777773, 3.8777777777777773, 3.8777777777777773]]
0.00010478000000000001	0.00029016000000000003	TRUE	2.5856912751677857e-05	3.1158120805369135e-05	149	2.4833333333333334	0.00011684295302013425	10.0952311409396	0.00011696501256119879	10.105777085287576	0.0003217186368782991	69975	6.171424447059631e-05	0.8573716241035623	1.9631786139276295e-05	1.8189472173579666e-05	[61.25, 61.25, 61.25]	[[4.785714285714286, 4.785714285714286, 4.785714285714286], [4.785714285714286, 4.785714285714286, 4.785714285714286], [4.785714285714286, 4.785714285714286, 4.785714285714286]]
2.8210000000000003e-05	9.269000000000001e-05	TRUE	2.8969581151832464e-05	3.9582617801047125e-05	382	6.366666666666666	1.4558638743455499e-05	1.257866387434555	1.4577269804227867e-05	1.2594761110852877	0.00020388507870595663	69771	7.783424447059631e-05	0.8085181428902574	2.475968441473113e-05	2.2277462757911716e-05	[36.18181818181818, 36.18181818181818, 36.18181818181818]	[[3.1636363636363636, 3.1636363636363636, 3.1636363636363636], [3.1636363636363636, 3.1636363636363636, 3.1636363636363636], [3.1636363636363636, 3.1636363636363636, 3.1636363636363636]]
0.0	0.00013299	TRUE	2.7577190082644632e-05	3.064132231404959e-05	121	2.0166666666666666	6.594545454545455e-05	5.697687272727273	6.603661775500738e-05	5.705563774032637	0.00013882407361219635	70029	8.451136670589448e-05	0.8001063873003664	2.6883729830980305e-05	2.4062409925410644e-05	[112.41666666666667, 112.41666666666667, 112.41666666666667]	[[23.537878787878785, 23.537878787878785, 23.537878787878785], [23.537878787878785, 23.537878787878785, 23.537878787878785], [23.537878787878785, 23.537878787878785, 23.537878787878785]]
-1.2090000000000001e-05	0.00020150000000000002	TRUE	3.901656050955414e-05	3.4806878980891726e-05	314	5.233333333333333	3.8503184713375794e-05	3.3266751592356685	3.854340691706169e-05	3.33015035763413	0.00028752261453083704	69840	6.171424447059631e-05	0.8573716241035623	1.9631786139276295e-05	1.8189472173579666e-05	[42.625, 42.625, 42.625]	[[1.125, 1.125, 1.125], [1.125, 1.125, 1.125], [1.125, 1.125, 1.125]]
-8.06e-06	0.00022165000000000002	TRUE	2.6704819277108436e-05	3.4279277108433735e-05	166	2.7666666666666666	8.011445783132531e-05	6.9218891566265075	8.017361838742606e-05	6.927000628673611	0.00023726024835702582	69990	4.559424447059632e-05	0.7853981902804831	1.4503887676994007e-05	1.2861899120142191e-05	[94.8, 94.8, 94.8]	[[8.7, 8.7, 8.7], [8.7, 8.7, 8.7], [8.7, 8.7, 8.7]]
-8.06e-06	0.00014911000000000001	TRUE	3.470277777777778e-05	3.761333333333334e-05	72	1.2	0.00012425833333333332	10.735919999999998	0.00012444764697843594	10.752276698936864	0.00015349856356139548	70082	9.867568335294724e-05	0.7126537717491253	3.0937451739046315e-05	2.6515484309192555e-05	[100.66666666666667, 100.66666666666667, 100.66666666666667]	[[37.38095238095239, 37.38095238095239, 37.38095238095239], [37.38095238095239, 37.38095238095239, 37.38095238095239], [37.38095238095239, 37.38095238095239, 37.38095238095238]]
0.0	0.00040300000000000004	TRUE	2.8309588138385503e-05	3.1031663920922574e-05	607	10.116666666666667	3.9835255354200994e-05	3.441766062602966	3.9876869100353786e-05	3.4453614902705674	0.00046410326543913817	69564	6.171424447059631e-05	0.8573716241035623	1.9631786139276295e-05	1.8189472173579666e-05	[94.5, 94.5, 94.5]	[[21.71428571428571, 21.71428571428571, 21.71428571428571], [21.71428571428571, 21.71428571428571, 21.71428571428571], [21.71428571428571, 21.71428571428571, 21.71428571428571]]
2.8210000000000003e-05	0.00011284000000000001	TRUE	4.778428571428572e-05	4.905908163265306e-05	196	3.2666666666666666	3.454285714285715e-05	2.9845028571428576	3.459701302382646e-05	2.989181925258606	0.0001536300650742901	69972	0.00010063136670589448	0.7255305683555883	3.155957075238228e-05	2.72842082603695e-05	[70.73333333333333, 70.73333333333333, 70.73333333333333]	[[6.638095238095237, 6.638095238095237, 6.638095238095238], [6.638095238095237, 6.638095238095237, 6.638095238095238], [6.638095238095238, 6.638095238095238, 6.638095238095238]]
2.0150000000000002e-05	0.00103571	TRUE	6.240460490463216e-05	7.462637602179837e-05	734	12.233333333333333	8.466294277929156e-05	7.314878256130791	8.482251915894247e-05	7.32866565533263	0.0010733805780133402	69450	0.00011675136670589449	0.7785730264869145	3.713952718257904e-05	3.279153729773345e-05	[57.15, 57.15, 57.15]	[[3.397368421052632, 3.397368421052632, 3.397368421052631], [3.397368421052632, 3.397368421052632, 3.397368421052631], [3.397368421052631, 3.397368421052631, 3.397368421052632]]
0.00015314000000000001	0.0027887600000000004	TRUE	8.051829109341058e-05	5.406211440984795e-05	2762	46.03333333333333	6.058131788559015e-05	5.234225865314989	6.0681442685852064e-05	5.242876648057618	0.0030481336466454075	67482	0.00010063136670589448	0.8061450759506535	3.201162896050348e-05	2.8760080752382675e-05	[70.125, 70.125, 70.125]	[[2.25, 2.25, 2.25], [2.25, 2.25, 2.25], [2.25, 2.25, 2.25]]
8.060000000000001e-05	7.254000000000001e-05	TRUE	0.00013164666666666666	0.00013293159420289856	69	1.15	6.307826086956523e-05	5.449961739130436	6.353157177638557e-05	5.489127801479714	0.00036773335365048175	70181	0.0004508854649019242	0.7509120673717716	0.00013241366871092055	0.00012436864548318762	[66.35545023696683, 66.35545023696683, 66.35545023696683]	[[2.354005867749941, 2.354005867749941, 2.3540058677499434], [2.354005867749941, 2.354005867749941, 2.3540058677499434], [2.3540058677499434, 2.3540058677499434, 2.3540058677499434]]
-4.03e-06	3.6270000000000003e-05	TRUE	2.57322962962963e-05	3.176237037037037e-05	135	2.25	1.612e-05	1.3927680000000002	1.6136839695943165e-05	1.3942229497294896	6.211928065636358e-05	70176	6.171424447059631e-05	0.8573716241035623	1.9631786139276295e-05	1.8189472173579666e-05	[45.75, 45.75, 45.75]	[[46.785714285714285, 46.785714285714285, 46.785714285714285], [46.785714285714285, 46.785714285714285, 46.785714285714285], [46.785714285714285, 46.785714285714285, 46.785714285714285]]
-0.00019747000000000002	-0.00021762000000000002	FALSE	4.15105928853755e-05	4.4983083003952574e-05	253	4.216666666666667	-5.16094861660079e-05	-4.459059604743083	-5.1730196622474e-05	-4.469488988181753	0.0008212530216939802	70076	0.00013287136670589447	0.9247985475540647	4.22674261519644e-05	4.0672896254964985e-05	[51.964285714285715, 51.964285714285715, 51.964285714285715]	[[32.702380952380956, 32.702380952380956, 32.70238095238094], [32.702380952380956, 32.702380952380956, 32.70238095238094], [32.70238095238094, 32.70238095238094, 32.70238095238095]]
4.4330000000000004e-05	0.00037882000000000004	TRUE	3.990360655737705e-05	3.701323770491804e-05	488	8.133333333333333	4.6576229508196725e-05	4.024186229508197	4.6645068816339134e-05	4.030133945731701	0.00040195749676300794	69921	9.118848894119264e-05	0.7853981902804831	2.900777503371239e-05	2.5723798240284382e-05	[68.0, 68.0, 68.0]	[[11.833333333333332, 11.833333333333332, 11.833333333333332], [11.833333333333332, 11.833333333333332, 11.833333333333332], [11.833333333333332, 11.833333333333332, 11.833333333333332]]
8.06e-06	0.00023374000000000002	TRUE	2.6626785714285716e-05	3.346339285714286e-05	224	3.7333333333333334	6.260892857142858e-05	5.409411428571429	6.265516216186186e-05	5.413406010784865	0.00024246913570225915	70245	4.559424447059632e-05	0.7853981902804831	1.4503887676994007e-05	1.2861899120142191e-05	[93.0, 93.0, 93.0]	[[1.5, 1.5, 1.5], [1.5, 1.5, 1.5], [1.5, 1.5, 1.5]]
-8.06e-06	0.00010478000000000001	TRUE	2.634537313432836e-05	4.240522388059702e-05	134	2.2333333333333334	4.6916417910447766e-05	4.053578507462687	4.696542896580473e-05	4.057813062645529	0.00012026172558944403	70349	7.783424447059631e-05	0.5390120952601716	2.3855567998488746e-05	1.8189472173579666e-05	[192.55555555555554, 192.55555555555554, 192.55555555555554]	[[168.02777777777777, 168.02777777777777, 168.02777777777777], [168.02777777777777, 168.02777777777777, 168.02777777777777], [168.02777777777777, 168.02777777777777, 168.02777777777777]]
-1.2090000000000001e-05	0.00014105	TRUE	2.717134020618557e-05	2.854237113402062e-05	194	3.2333333333333334	4.362371134020619e-05	3.769088659793815	4.3681820309412286e-05	3.7741092747332217	0.00015840840174059881	70290	9.590992782354356e-05	0.5768543553059535	2.793359807915158e-05	2.318711838875892e-05	[128.83333333333334, 128.83333333333334, 128.83333333333334]	[[7.424242424242424, 7.424242424242424, 7.424242424242424], [7.424242424242424, 7.424242424242424, 7.424242424242424], [7.424242424242424, 7.424242424242424, 7.424242424242425]]
0.0	-0.00011687000000000001	FALSE	4.447925925925926e-05	4.2986666666666666e-05	162	2.7	-4.328518518518519e-05	-3.7398400000000005	-4.335672407988456e-05	-3.746020960502026	0.0004189400160010729	70329	9.395424447059632e-05	0.9247985466222429	2.9887582903703055e-05	2.8760080752382675e-05	[52.75, 52.75, 52.75]	[[8.2, 8.2, 8.2], [8.2, 8.2, 8.2], [8.2, 8.2, 8.2]]
0.0	5.6420000000000005e-05	TRUE	2.7272790697674418e-05	2.6241860465116282e-05	86	1.4333333333333333	3.936279069767443e-05	3.400945116279071	3.9391858167521816e-05	3.403456545673885	5.73151643110181e-05	70425	4.559424447059632e-05	0.7853981902804831	1.4503887676994007e-05	1.2861899120142191e-05	[94.4, 94.4, 94.4]	[[7.3, 7.3, 7.3], [7.3, 7.3, 7.3], [7.3, 7.3, 7.3]]
-3.6270000000000003e-05	0.00045136000000000004	TRUE	3.28423487544484e-05	4.088800711743772e-05	562	9.366666666666667	4.8187900355871894e-05	4.163434590747332	4.822348473177047e-05	4.1665090808249685	0.0005126836491941031	69945	4.559424447059632e-05	0.7853981902804831	1.4503887676994007e-05	1.2861899120142191e-05	[120.4, 120.4, 120.4]	[[3.3, 3.3, 3.3], [3.3, 3.3, 3.3], [3.3, 3.3, 3.3]]
8.06e-06	-6.448e-05	FALSE	2.4383193277310924e-05	2.7498823529411765e-05	119	1.9833333333333334	-3.25109243697479e-05	-2.8089438655462184	-3.2534932075936375e-05	-2.811018131360903	0.00036638857203365806	70395	4.559424447059632e-05	0.7853981902804831	1.4503887676994007e-05	1.2861899120142191e-05	[34.6, 34.6, 34.6]	[[9.299999999999999, 9.299999999999999, 9.299999999999999], [9.299999999999999, 9.299999999999999, 9.299999999999999], [9.299999999999999, 9.299999999999999, 9.299999999999999]]
-1.2090000000000001e-05	0.00047957	TRUE	3.9023168316831686e-05	4.383788778877888e-05	303	5.05	9.496435643564357e-05	8.204920396039604	9.503448290580344e-05	8.210979323061418	0.0005058562868038515	70208	4.559424447059632e-05	0.7853981902804831	1.4503887676994007e-05	1.2861899120142191e-05	[81.4, 81.4, 81.4]	[[0.8, 0.8, 0.8], [0.8, 0.8, 0.8], [0.8, 0.8, 0.8]]
-0.00014508000000000001	-0.00024986	FALSE	2.630359281437126e-05	2.8089341317365272e-05	167	2.783333333333333	-8.977005988023954e-05	-7.756133173652696	-8.983635061985727e-05	-7.761860693555668	0.0002982467873049981	70358	4.559424447059632e-05	0.7853981902804831	1.4503887676994007e-05	1.2861899120142191e-05	[44.8, 44.8, 44.8]	[[2.1999999999999997, 2.1999999999999997, 2.1999999999999997], [2.1999999999999997, 2.1999999999999997, 2.1999999999999997], [2.1999999999999997, 2.1999999999999997, 2.1999999999999997]]
0.00013299	0.0005803200000000001	TRUE	5.8509417613636365e-05	9.017125e-05	1408	23.466666666666665	2.472954545454546e-05	2.136632727272728	2.474245552354765e-05	2.1377481572345167	0.0016591620608989142	69117	3.891712223529816e-05	0.5390120952601716	1.2379842394193016e-05	9.094736086789833e-06	[54.0, 54.0, 54.0]	[[0.6666666666666666, 0.6666666666666666, 0.6666666666666666], [0.6666666666666666, 0.6666666666666666, 0.6666666666666666], [0.6666666666666666, 0.6666666666666666, 0.6666666666666666]]
0.00237367	-0.0008382400000000001	FALSE	0.00022568000000000002	0.00019949889655172416	290	4.833333333333333	-0.0001734289655172414	-14.984262620689657	-0.00017366871427983553	-15.00497691377779	0.0028696650159862266	70224	8.451136670589448e-05	0.8001063873003664	2.6883729830980305e-05	2.4062409925410644e-05	[55.5, 55.5, 55.5]	[[1.9090909090909092, 1.9090909090909092, 1.9090909090909092], [1.9090909090909092, 1.9090909090909092, 1.9090909090909092], [1.9090909090909092, 1.9090909090909092, 1.9090909090909092]]
8.06e-06	0.0006810700000000001	TRUE	5.324575308641976e-05	3.2309654320987656e-05	810	13.5	5.0449629629629634e-05	4.358848	5.050233164100731e-05	4.363401453783032	0.000850358266619896	69713	6.839136670589448e-05	0.6981317246937627	2.1755831021732755e-05	1.8189472173579666e-05	[111.75, 111.75, 111.75]	[[11.928571428571427, 11.928571428571427, 11.928571428571427], [11.928571428571427, 11.928571428571427, 11.928571428571427], [11.928571428571427, 11.928571428571427, 11.928571428571427]]
0.0	0.00054808	TRUE	3.869627727856226e-05	3.9927522464698335e-05	779	12.983333333333333	4.221412066752247e-05	3.647300025673941	4.2272477604403533e-05	3.6523420650204654	0.0006944610780198658	69765	8.451136670589448e-05	0.8001063873003664	2.6883729884359576e-05	2.4062409925410644e-05	[55.166666666666664, 55.166666666666664, 55.166666666666664]	[[6.515151515151516, 6.515151515151516, 6.515151515151516], [6.515151515151516, 6.515151515151516, 6.515151515151516], [6.515151515151516, 6.515151515151516, 6.515151515151516]]
2.4180000000000002e-05	0.00010478000000000001	TRUE	2.4482250000000004e-05	2.4583e-05	80	1.3333333333333333	7.858500000000001e-05	6.789744000000001	7.864303112730246e-05	6.794757889398933	0.00010753381235685827	70537	4.559424447059632e-05	0.7853981902804831	1.4503887676994007e-05	1.2861899120142191e-05	[30.8, 30.8, 30.8]	[[0.7, 0.7, 0.7], [0.7, 0.7, 0.7], [0.7, 0.7, 0.7]]
-2.4180000000000002e-05	-0.00012090000000000001	FALSE	2.4880869565217394e-05	2.838521739130435e-05	69	1.15	-0.0001051304347826087	-9.08326956521739	-0.00010524025888658585	-9.092758367801018	0.00012798634608873264	70568	6.171424447059631e-05	0.8573716241035623	1.9631786139276295e-05	1.8189472173579666e-05	[44.625, 44.625, 44.625]	[[21.982142857142858, 21.982142857142858, 21.982142857142858], [21.982142857142858, 21.982142857142858, 21.982142857142858], [21.982142857142858, 21.982142857142858, 21.982142857142858]]
0.00035061	-0.00039091000000000006	FALSE	0.00015533818181818183	0.00019405060606060608	66	1.1	-0.00035537272727272735	-30.704203636363644	-0.000358586317421505	-30.981857825218036	0.0005549243020079413	70581	0.00060378819927454	0.660591106006446	0.00016991068519698252	0.00015620722206116267	[115.44171779141104, 115.44171779141104, 115.44171779141104]	[[35.15813119395943, 35.15813119395943, 35.15813119395941], [35.15813119395943, 35.15813119395943, 35.15813119395941], [35.15813119395941, 35.15813119395941, 35.15813119395941]]
0.00010478000000000001	0.00035464000000000003	TRUE	2.9942352941176473e-05	3.0136862745098043e-05	663	11.05	3.2094117647058824e-05	2.7729317647058824	3.211781756214232e-05	2.774979437369096	0.0004953450027158272	70062	4.559424447059632e-05	0.7853981902804831	1.4503887676994007e-05	1.2861899120142191e-05	[28.0, 28.0, 28.0]	[[3.5, 3.5, 3.5], [3.5, 3.5, 3.5], [3.5, 3.5, 3.5]]
-4.03e-06	4.4330000000000004e-05	TRUE	2.6400612244897963e-05	3.141755102040817e-05	98	1.6333333333333333	2.7140816326530615e-05	2.344966530612245	2.7185672874860764e-05	2.34884213638797	5.169856131272715e-05	70641	9.395424447059632e-05	0.9247985466222429	2.9887582903703055e-05	2.8760080752382675e-05	[115.1875, 115.1875, 115.1875]	[[2.4291666666666667, 2.4291666666666667, 2.4291666666666667], [2.4291666666666667, 2.4291666666666667, 2.4291666666666667], [2.4291666666666667, 2.4291666666666667, 2.4291666666666667]]
0.00019344000000000002	0.0007092800000000001	TRUE	2.5881727447216893e-05	3.107973128598848e-05	521	8.683333333333334	8.168291746641077e-05	7.05740406909789	8.17432362522087e-05	7.0626156121908314	0.0007506602352577428	70223	4.559424447059632e-05	0.7853981902804831	1.4503887676994007e-05	1.2861899120142191e-05	[86.4, 86.4, 86.4]	[[7.3, 7.3, 7.3], [7.3, 7.3, 7.3], [7.3, 7.3, 7.3]]
-8.06e-06	7.254000000000001e-05	TRUE	2.4408652482269506e-05	2.6923829787234045e-05	141	2.35	3.086808510638298e-05	2.667002553191489	3.089087965720555e-05	2.668972002382559	0.00036750097365450494	70619	4.559424447059632e-05	0.7853981902804831	1.4503887676994007e-05	1.2861899120142191e-05	[145.4, 145.4, 145.4]	[[5.3, 5.3, 5.3], [5.3, 5.3, 5.3], [5.3, 5.3, 5.3]]
0.00013299	0.00039091000000000006	TRUE	5.879836065573771e-05	8.39032786885246e-05	183	3.05	0.0001281672131147541	11.073647213114755	0.00012840408833081807	11.09411323178268	0.00043075822928184595	70579	0.00011202992782354356	0.813058600817133	3.5185542518165384e-05	3.2154747800355476e-05	[91.63157894736842, 91.63157894736842, 91.63157894736842]	[[8.35672514619883, 8.35672514619883, 8.35672514619883], [8.35672514619883, 8.35672514619883, 8.35672514619883], [8.35672514619883, 8.35672514619883, 8.35672514619883]]
0.00017732000000000002	0.00019344000000000002	TRUE	2.7797031802120143e-05	2.7255901060070676e-05	283	4.716666666666667	4.1012014134275625e-05	3.543438021201414	4.104229947388441e-05	3.546054674543613	0.0009302102497601227	70564	4.559424447059632e-05	0.7853981902804831	1.4503887676994007e-05	1.2861899120142191e-05	[106.0, 106.0, 106.0]	[[14.0, 14.0, 14.0], [14.0, 14.0, 14.0], [14.0, 14.0, 14.0]]
-0.00039897	0.0005642	FALSE	7.352982456140351e-05	9.621094736842107e-05	285	4.75	0.00011877894736842106	10.26250105263158	0.0001189309518123732	10.275634236589044	0.0007654876500869079	70581	7.783424447059631e-05	0.8085181428902574	2.475968441473113e-05	2.2277462757911716e-05	[87.81818181818181, 87.81818181818181, 87.81818181818181]	[[0.5636363636363635, 0.5636363636363635, 0.5636363636363636], [0.5636363636363635, 0.5636363636363635, 0.5636363636363636], [0.5636363636363636, 0.5636363636363636, 0.5636363636363637]]
8.06e-06	2.8210000000000003e-05	TRUE	2.6927727272727276e-05	2.7202500000000003e-05	88	1.4666666666666666	1.923409090909091e-05	1.6618254545454545	1.9248294331857246e-05	1.6630526302724662	0.0005861738751314981	70801	4.559424447059632e-05	0.7853981902804831	1.4503887676994007e-05	1.2861899120142191e-05	[37.6, 37.6, 37.6]	[[6.8, 6.8, 6.8], [6.8, 6.8, 6.8], [6.8, 6.8, 6.8]]
-8.06e-06	0.00011687000000000001	TRUE	3.257987951807229e-05	4.947674698795181e-05	166	2.7666666666666666	4.22421686746988e-05	3.6497233734939765	4.2327706090935e-05	3.657113806256784	0.00014380265439461735	70740	0.00013954848894119263	0.628812158149017	4.301204541391797e-05	3.5223761402288635e-05	[80.52173913043478, 80.52173913043478, 80.52173913043478]	[[5.988142292490116, 5.988142292490116, 5.988142292490118], [5.988142292490116, 5.988142292490116, 5.988142292490118], [5.988142292490118, 5.988142292490118, 5.988142292490118]]
-2.4180000000000002e-05	0.00027404	TRUE	3.205193333333334e-05	3.0762333333333335e-05	300	5.0	5.4808e-05	4.7354112	5.484847299134941e-05	4.738908066452589	0.0003238079267759889	70628	4.559424447059632e-05	0.7853981902804831	1.4503887676994007e-05	1.2861899120142191e-05	[132.0, 132.0, 132.0]	[[7.0, 7.0, 7.0], [7.0, 7.0, 7.0], [7.0, 7.0, 7.0]]
3.6270000000000003e-05	4.8360000000000005e-05	TRUE	2.9442705882352943e-05	4.0300000000000004e-05	170	2.8333333333333335	1.706823529411765e-05	1.4746955294117647	1.7094994670596603e-05	1.4770075395395466	0.00015215037273674093	70779	0.00010063136670589448	0.7255305683555883	3.155957059224447e-05	2.72842082603695e-05	[22.933333333333334, 22.933333333333334, 22.933333333333334]	[[0.06666666666666665, 0.06666666666666665, 0.06666666666666665], [0.06666666666666665, 0.06666666666666665, 0.06666666666666665], [0.06666666666666665, 0.06666666666666665, 0.06666666666666665]]
-1.2090000000000001e-05	9.269000000000001e-05	TRUE	0.00010594329896907217	8.982329896907217e-05	97	1.6166666666666667	5.7334020618556704e-05	4.953659381443299	5.7385882881203815e-05	4.95814028093601	0.00037039723895743897	70882	5.503712223529816e-05	0.8085181381420814	1.7507741203440564e-05	1.5752544983750142e-05	[83.0, 83.0, 83.0]	[[2.333333333333333, 2.333333333333333, 2.333333333333333], [2.333333333333333, 2.333333333333333, 2.333333333333333], [2.333333333333333, 2.333333333333333, 2.333333333333333]]
-3.224e-05	0.00043927000000000007	TRUE	7.31835741444867e-05	9.224562737642586e-05	263	4.383333333333334	0.00010021368821292777	8.658462661596959	0.0001003874128326264	8.673472468738922	0.0005190117652320995	70737	0.00013287136670589447	0.5086392011547355	4.12507358429167e-05	3.0163827167187015e-05	[58.05263157894737, 58.05263157894737, 58.05263157894737]	[[17.3859649122807, 17.3859649122807, 17.3859649122807], [17.3859649122807, 17.3859649122807, 17.3859649122807], [17.3859649122807, 17.3859649122807, 17.3859649122807]]
0.00014508000000000001	0.00020150000000000002	TRUE	2.6206256983240226e-05	3.323061452513967e-05	179	2.9833333333333334	6.754189944134079e-05	5.835620111731845	6.759177578625052e-05	5.839929427932045	0.0006122058740105728	70830	4.559424447059632e-05	0.7853981902804831	1.4503887676994007e-05	1.2861899120142191e-05	[135.8, 135.8, 135.8]	[[24.699999999999996, 24.699999999999996, 24.699999999999996], [24.699999999999996, 24.699999999999996, 24.699999999999996], [24.699999999999996, 24.699999999999996, 24.699999999999996]]
-5.6420000000000005e-05	0.00026195000000000005	TRUE	3.571836501901141e-05	3.915076045627377e-05	526	8.766666666666667	2.9880228136882133e-05	2.581651711026616	2.991144240217602e-05	2.584348623548008	0.00041993757851615496	70500	6.171424447059631e-05	0.8573716241035623	1.9631786139276295e-05	1.8189472173579666e-05	[30.5, 30.5, 30.5]	[[0.8571428571428571, 0.8571428571428571, 0.8571428571428571], [0.8571428571428571, 0.8571428571428571, 0.8571428571428571], [0.8571428571428571, 0.8571428571428571, 0.8571428571428571]]
0.00033046000000000003	0.0012855700000000002	FALSE	8.061382504288167e-05	7.192063807890223e-05	2915	48.583333333333336	2.6461132075471704e-05	2.286241811320755	2.6480672309918976e-05	2.2879300875769997	0.0018753425306836605	68151	4.559424447059632e-05	0.7853981902804831	1.4503887676994007e-05	1.2861899120142191e-05	[57.0, 57.0, 57.0]	[[1.5, 1.5, 1.5], [1.5, 1.5, 1.5], [1.5, 1.5, 1.5]]
-8.06e-06	5.6420000000000005e-05	TRUE	2.661479166666667e-05	3.0057083333333334e-05	96	1.6	3.52625e-05	3.0466800000000003	3.531622414252912e-05	3.051321765914516	6.064596752549045e-05	70973	8.92328055882454e-05	0.8714646546573355	2.8385656447410587e-05	2.6515484309192555e-05	[124.57142857142857, 124.57142857142857, 124.57142857142857]	[[11.956043956043958, 11.956043956043958, 11.956043956043956], [11.956043956043958, 11.956043956043958, 11.956043956043956], [11.956043956043956, 11.956043956043956, 11.956043956043956]]
-4.03e-06	0.00046345	TRUE	5.5427627627627634e-05	6.641633633633634e-05	333	5.55	8.350450450450452e-05	7.21478918918919	8.368453888697399e-05	7.230344159834553	0.0005096180826330987	70747	0.00013954848894119263	0.7126537792355527	4.3752163949277674e-05	3.7498557522951104e-05	[88.2, 88.2, 88.2]	[[5.916666666666666, 5.916666666666666, 5.916666666666666], [5.916666666666666, 5.916666666666666, 5.916666666666666], [5.916666666666666, 5.916666666666666, 5.916666666666666]]
-0.00012493	0.00016523000000000002	TRUE	3.0918688524590164e-05	3.3561311475409835e-05	183	3.05	5.4173770491803285e-05	4.680613770491804	5.4269797386643244e-05	4.6889104942059765	0.0005402744892017051	70907	0.00010535280558824541	0.8458348538463678	3.351355552355449e-05	3.0841750625023027e-05	[109.44444444444444, 109.44444444444444, 109.44444444444444]	[[8.73202614379085, 8.73202614379085, 8.732026143790849], [8.73202614379085, 8.73202614379085, 8.732026143790849], [8.732026143790849, 8.732026143790849, 8.732026143790849]]
-0.00014911000000000001	-1.612e-05	FALSE	4.992920353982301e-05	6.19478761061947e-05	226	3.7666666666666666	-4.279646017699115e-06	-0.36976141592920353	-4.292802391677039e-06	-0.37089812664089616	0.00025979302466164954	70874	0.000189864171333313	0.7812913326567629	5.8476479643450846e-05	5.341947907690906e-05	[84.2, 84.2, 84.2]	[[4.936363636363637, 4.936363636363637, 4.9363636363636365], [4.936363636363637, 4.936363636363637, 4.9363636363636365], [4.9363636363636365, 4.9363636363636365, 4.9363636363636365]]
0.0016240900000000001	0.0006125600000000001	FALSE	0.00020861966666666667	0.00011089216666666667	120	2.0	0.00030628000000000003	26.462592	0.0003083020445206674	26.637296646585664	0.0018351581758373977	71004	0.0006148512204313278	0.3411905199969558	0.00018705582427024843	0.0001143190599557241	[81.09844559585493, 81.09844559585493, 81.09844559585493]	[[107.95379965457683, 107.95379965457683, 107.95379965457687], [107.95379965457683, 107.95379965457683, 107.95379965457687], [107.95379965457687, 107.95379965457687, 107.95379965457687]]
0.0	3.6270000000000003e-05	TRUE	2.4451685393258428e-05	2.979483146067416e-05	89	1.4833333333333334	2.4451685393258428e-05	2.1126256179775282	2.4469741750932488e-05	2.114185687280567	3.6270000000000003e-05	71040	4.559424447059632e-05	0.7853981902804831	1.4503887676994007e-05	1.2861899120142191e-05	[129.8, 129.8, 129.8]	[[1.2, 1.2, 1.2], [1.2, 1.2, 1.2], [1.2, 1.2, 1.2]]
2.4180000000000002e-05	0.0008543600000000001	TRUE	4.994277945619336e-05	4.4463927492447134e-05	331	5.516666666666667	0.0001548688821752266	13.380671419939578	0.00015510483248786205	13.40105752695128	0.0009515853169129806	70814	8.92328055882454e-05	0.8714646546573355	2.8385656447410587e-05	2.6515484309192555e-05	[113.64285714285714, 113.64285714285714, 113.64285714285714]	[[4.247252747252747, 4.247252747252747, 4.247252747252747], [4.247252747252747, 4.247252747252747, 4.247252747252747], [4.247252747252747, 4.247252747252747, 4.247252747252747]]
-8.866000000000001e-05	5.6420000000000005e-05	TRUE	3.06814364640884e-05	3.063690607734807e-05	181	3.0166666666666666	1.8702762430939226e-05	1.615918674033149	1.8725676627241054e-05	1.617898460593627	0.0006029351023546223	71005	7.31128055882454e-05	0.8399544551501442	2.3257757958438663e-05	2.1329046736456948e-05	[75.4, 75.4, 75.4]	[[4.933333333333332, 4.933333333333332, 4.933333333333333], [4.933333333333332, 4.933333333333332, 4.933333333333333], [4.933333333333333, 4.933333333333333, 4.933333333333333]]
-4.03e-06	0.00020956000000000002	TRUE	4.568303249097473e-05	2.6944259927797837e-05	277	4.616666666666666	4.539205776173286e-05	3.921873790613719	4.545014713407351e-05	3.926892712383951	0.0002537287069959007	70927	7.783424447059631e-05	0.8085181428902574	2.475968441473113e-05	2.2277462757911716e-05	[85.45454545454545, 85.45454545454545, 85.45454545454545]	[[11.872727272727273, 11.872727272727273, 11.872727272727273], [11.872727272727273, 11.872727272727273, 11.872727272727273], [11.872727272727273, 11.872727272727273, 11.872727272727275]]
0.0007254000000000001	-0.0006004700000000001	FALSE	0.00016091214285714287	0.00017117904761904763	84	1.4	-0.00042890714285714285	-37.05757714285714	-0.0004293551990527735	-37.09628919815963	0.0009557939920006761	71130	6.171424447059631e-05	0.8573716241035623	1.9631786139276295e-05	1.8189472173579666e-05	[54.625, 54.625, 54.625]	[[1.4107142857142856, 1.4107142857142856, 1.4107142857142856], [1.4107142857142856, 1.4107142857142856, 1.4107142857142856], [1.4107142857142856, 1.4107142857142856, 1.4107142857142856]]
-2.0150000000000002e-05	0.00050778	TRUE	4.079013513513514e-05	4.547364864864865e-05	296	4.933333333333334	0.00010292837837837838	8.893011891891891	0.00010305448387086378	8.903907406442631	0.0005158820498134139	70923	7.31128055882454e-05	0.8399544551501442	2.3257757905059392e-05	2.1329046736456948e-05	[111.7, 111.7, 111.7]	[[7.344444444444443, 7.344444444444443, 7.344444444444443], [7.344444444444443, 7.344444444444443, 7.344444444444443], [7.344444444444443, 7.344444444444443, 7.344444444444443]]
2.8210000000000003e-05	0.00029822000000000003	TRUE	3.985222222222223e-05	4.309861111111112e-05	72	1.2	0.00024851666666666664	21.471839999999997	0.00024890628814364026	21.50550329561052	0.00031450935029318355	71163	0.00013954848798036578	0.37728730008484845	4.136330914855004e-05	2.72842082603695e-05	[140.41176470588235, 140.41176470588235, 140.41176470588235]	[[28.632352941176464, 28.632352941176464, 28.63235294117647], [28.632352941176464, 28.632352941176464, 28.63235294117647], [28.63235294117647, 28.63235294117647, 28.63235294117647]]
-2.4180000000000002e-05	0.0007415200000000001	TRUE	5.5219808743169406e-05	7.530374316939891e-05	732	12.2	6.078032786885247e-05	5.251420327868853	6.085811000235022e-05	5.258140704203059	0.0008325896301415228	70514	9.118848894119264e-05	0.5890486427103623	2.6883729884359576e-05	2.2277462757911716e-05	[112.0, 112.0, 112.0]	[[6.4, 6.4, 6.4], [6.4, 6.4, 6.4], [6.4, 6.4, 6.4]]
0.0006327100000000001	7.657000000000001e-05	FALSE	7.761146067415731e-05	7.181550561797753e-05	89	1.4833333333333334	5.1620224719101126e-05	4.459987415730337	5.1757929600262624e-05	4.471885117462691	0.0006907106607590317	71190	0.00015566848798036578	0.8758946656102835	4.951937021732331e-05	4.637423677751784e-05	[81.4, 81.4, 81.4]	[[9.541176470588235, 9.541176470588235, 9.541176470588235], [9.541176470588235, 9.541176470588235, 9.541176470588235], [9.541176470588235, 9.541176470588235, 9.541176470588235]]
1.612e-05	-0.00016523000000000002	FALSE	2.6482857142857144e-05	3.766816326530612e-05	98	1.6333333333333333	-0.00010116122448979594	-8.740329795918369	-0.00010123592703985562	-8.746784096243525	0.0002960071013527776	71208	4.559424447059632e-05	0.7853981902804831	1.4503887676994007e-05	1.2861899120142191e-05	[96.0, 96.0, 96.0]	[[1.0, 1.0, 1.0], [1.0, 1.0, 1.0], [1.0, 1.0, 1.0]]
0.0	0.00010478000000000001	TRUE	2.6138504672897198e-05	3.239065420560748e-05	107	1.7833333333333334	5.87551401869159e-05	5.076444112149534	5.883636348265456e-05	5.083461804901354	0.00011752397897047858	71205	8.451136670589448e-05	0.8001063873003664	2.6883729884359576e-05	2.4062409925410644e-05	[82.0, 82.0, 82.0]	[[3.6363636363636367, 3.6363636363636367, 3.6363636363636367], [3.6363636363636367, 3.6363636363636367, 3.6363636363636367], [3.6363636363636367, 3.6363636363636367, 3.6363636363636367]]
2.8210000000000003e-05	0.00078585	TRUE	4.970511258278146e-05	4.3096980132450335e-05	755	12.583333333333334	6.245165562913908e-05	5.3958230463576164	6.251689551077318e-05	5.401459772130803	0.0008630186486088702	70563	8.727712223529816e-05	0.4286858050439314	2.7763538501660034e-05	1.8189472173579666e-05	[94.0, 94.0, 94.0]	[[43.11111111111111, 43.11111111111111, 43.11111111111111], [43.11111111111111, 43.11111111111111, 43.11111111111111], [43.11111111111111, 43.11111111111111, 43.11111111111111]]
4.8360000000000005e-05	-1.2090000000000001e-05	FALSE	3.1545172413793105e-05	3.9952586206896555e-05	116	1.9333333333333333	-6.2534482758620695e-06	-0.5402979310344828	-6.2635214452407446e-06	-0.5411682528688003	0.0002760303302966008	71234	9.590992782354356e-05	0.8430948269856243	3.0509701703521944e-05	2.8031859243357258e-05	[135.53333333333333, 135.53333333333333, 135.53333333333333]	[[24.552380952380947, 24.552380952380947, 24.55238095238095], [24.552380952380947, 24.552380952380947, 24.55238095238095], [24.55238095238095, 24.55238095238095, 24.552380952380947]]
4.8360000000000005e-05	2.8210000000000003e-05	TRUE	2.5748931297709924e-05	2.6917938931297712e-05	262	4.366666666666666	6.460305343511451e-06	0.5581703816793894	6.4650759587917475e-06	0.5585825628396069	9.557054986773904e-05	71100	4.559424447059632e-05	0.7853981902804831	1.4503887676994007e-05	1.2861899120142191e-05	[34.2, 34.2, 34.2]	[[3.1999999999999997, 3.1999999999999997, 3.1999999999999997], [3.1999999999999997, 3.1999999999999997, 3.1999999999999997], [3.1999999999999997, 3.1999999999999997, 3.1999999999999997]]
-8.06e-06	0.00010075000000000001	TRUE	2.8853445378151263e-05	3.738756302521009e-05	119	1.9833333333333334	5.07983193277311e-05	4.388974789915967	5.086055626546566e-05	4.3943520613362335	0.00010947968353040117	71280	7.31128055882454e-05	0.8399544551501442	2.3257757905059392e-05	2.1329046736456948e-05	[110.2, 110.2, 110.2]	[[4.844444444444443, 4.844444444444443, 4.844444444444444], [4.844444444444443, 4.844444444444443, 4.844444444444444], [4.844444444444444, 4.844444444444444, 4.844444444444445]]
-0.00010075000000000001	-0.00010881000000000001	FALSE	2.9656666666666667e-05	3.75788888888889e-05	234	3.9	-2.7900000000000004e-05	-2.4105600000000003	-2.792914562759394e-05	-2.4130781822241163	0.0001938993004639017	71195	6.171424447059631e-05	0.8573716241035623	1.9631786139276295e-05	1.8189472173579666e-05	[57.0, 57.0, 57.0]	[[5.142857142857142, 5.142857142857142, 5.142857142857142], [5.142857142857142, 5.142857142857142, 5.142857142857142], [5.142857142857142, 5.142857142857142, 5.142857142857142]]
8.06e-06	1.2090000000000001e-05	TRUE	3.516175e-05	5.0778e-05	80	1.3333333333333333	9.067500000000001e-06	0.7834320000000001	9.08391911129224e-06	0.7848506112156495	3.634965229648345e-05	71362	0.00013954848894119263	0.5030497265192136	3.9691322314076955e-05	3.1505089967500285e-05	[45.85, 45.85, 45.85]	[[0.7657894736842104, 0.7657894736842104, 0.7657894736842105], [0.7657894736842104, 0.7657894736842104, 0.7657894736842105], [0.7657894736842105, 0.7657894736842105, 0.7657894736842105]]
0.00045942000000000004	0.00230516	FALSE	9.61524179476527e-05	9.056366015787287e-05	4814	80.23333333333333	2.873070211882011e-05	2.4823326630660576	2.877818632536154e-05	2.4864352985112372	0.003679801379512929	66645	9.395424447059632e-05	0.9247985466222429	2.9887582903703055e-05	2.8760080752382675e-05	[71.8125, 71.8125, 71.8125]	[[1.7625, 1.7625, 1.7625], [1.7625, 1.7625, 1.7625], [1.7625, 1.7625, 1.7625]]
-4.8360000000000005e-05	-1.612e-05	FALSE	3.3795438596491236e-05	2.8634210526315792e-05	114	1.9	-8.48421052631579e-06	-0.7330357894736843	-8.498918260093593e-06	-0.7343065376720864	0.00023911529663060965	71375	0.00010063136670589448	0.8867595835457188	3.201162848009004e-05	3.0163827167187015e-05	[134.11764705882354, 134.11764705882354, 134.11764705882354]	[[4.11029411764706, 4.11029411764706, 4.110294117647059], [4.11029411764706, 4.11029411764706, 4.110294117647059], [4.110294117647059, 4.110294117647059, 4.110294117647059]]
2.4180000000000002e-05	0.00014508000000000001	TRUE	6.415973509933776e-05	4.0460132450331135e-05	151	2.5166666666666666	5.76476821192053e-05	4.980759735099338	5.778251543260893e-05	4.992409333377411	0.00020011606651936176	71338	0.00015566848894119263	0.6737651190752144	4.8428004069990585e-05	4.0672896254964985e-05	[70.13793103448276, 70.13793103448276, 70.13793103448276]	[[2.2660098522167487, 2.2660098522167487, 2.2660098522167487], [2.2660098522167487, 2.2660098522167487, 2.2660098522167487], [2.2660098522167487, 2.2660098522167487, 2.2660098522167487]]
0.0	0.00039091000000000006	TRUE	4.239103773584906e-05	4.999481132075472e-05	212	3.533333333333333	0.00011063490566037738	9.558855849056606	0.00011077648796674721	9.57108856032696	0.0004049516049354863	71298	8.451136670589448e-05	0.6858054748288855	2.643167151610057e-05	2.2277462757911716e-05	[102.18181818181819, 102.18181818181819, 102.18181818181819]	[[38.36363636363637, 38.36363636363637, 38.36363636363637], [38.36363636363637, 38.36363636363637, 38.36363636363637], [38.36363636363637, 38.36363636363637, 38.36363636363637]]
0.0	0.00056017	TRUE	3.0450340356564023e-05	3.797474878444084e-05	617	10.283333333333333	5.447358184764992e-05	4.706517471636953	5.454032163287309e-05	4.712283789080235	0.0006079706116824168	70917	7.31128055882454e-05	0.8399544551501442	2.3257757905059392e-05	2.1329046736456948e-05	[74.3, 74.3, 74.3]	[[8.455555555555554, 8.455555555555554, 8.455555555555556], [8.455555555555554, 8.455555555555554, 8.455555555555556], [8.455555555555556, 8.455555555555556, 8.455555555555554]]
-1.2090000000000001e-05	0.00014911000000000001	TRUE	4.009975155279504e-05	3.8297515527950315e-05	161	2.683333333333333	5.556894409937889e-05	4.801156770186336	5.565107457035942e-05	4.808252842879054	0.00027870105521971683	71373	9.118848894119264e-05	0.7853981902804831	2.900777503371239e-05	2.5723798240284382e-05	[43.92307692307692, 43.92307692307692, 43.92307692307692]	[[2.5769230769230766, 2.5769230769230766, 2.5769230769230766], [2.5769230769230766, 2.5769230769230766, 2.5769230769230766], [2.5769230769230766, 2.5769230769230766, 2.5769230769230766]]
-2.4180000000000002e-05	0.00083018	TRUE	2.621327287716406e-05	3.139612530915087e-05	1213	20.216666666666665	4.10641384995878e-05	3.547941566364386	4.110703599378761e-05	3.5516479098632496	0.001045368679155938	70335	6.171424447059631e-05	0.8573716241035623	1.9631786139276295e-05	1.8189472173579666e-05	[43.75, 43.75, 43.75]	[[26.5, 26.5, 26.5], [26.5, 26.5, 26.5], [26.5, 26.5, 26.5]]
0.0002821	0.00066898	FALSE	5.6969208103130766e-05	6.2015985267035e-05	1086	18.1	3.696022099447514e-05	3.193363093922652	3.7014847916167084e-05	3.198082859956836	0.0018972928498376133	70485	0.00010063136670589448	0.6449160607605229	3.13723216618432e-05	2.5723798240284382e-05	[43.142857142857146, 43.142857142857146, 43.142857142857146]	[[0.7472527472527473, 0.7472527472527473, 0.7472527472527473], [0.7472527472527473, 0.7472527472527473, 0.7472527472527473], [0.7472527472527473, 0.7472527472527473, 0.7472527472527473]]
4.03e-06	0.00045942000000000004	TRUE	5.104666666666667e-05	4.415666666666667e-05	186	3.1	0.00014820000000000002	12.804480000000002	0.0001484387232829097	12.825105691643397	0.0004622893471183938	71408	9.590992782354356e-05	0.8430948269856243	3.0509701650142673e-05	2.8031859243357258e-05	[116.4, 116.4, 116.4]	[[2.114285714285714, 2.114285714285714, 2.114285714285714], [2.114285714285714, 2.114285714285714, 2.114285714285714], [2.114285714285714, 2.114285714285714, 2.114285714285714]]
0.0	0.00013702	TRUE	2.6719452054794523e-05	3.0859863013698635e-05	146	2.433333333333333	5.6309589041095894e-05	4.865148493150685	5.635117088152337e-05	4.86874116416362	0.00013906525895273587	71448	4.559424447059632e-05	0.7853981902804831	1.4503887676994007e-05	1.2861899120142191e-05	[124.4, 124.4, 124.4]	[[13.299999999999999, 13.299999999999999, 13.299999999999999], [13.299999999999999, 13.299999999999999, 13.299999999999999], [13.299999999999999, 13.299999999999999, 13.299999999999999]]
8.06e-06	0.00016926000000000002	TRUE	3.8809452054794524e-05	3.621479452054795e-05	146	2.433333333333333	6.955890410958905e-05	6.009889315068493	6.963156855098763e-05	6.016167522805332	0.0001782442087404763	71469	6.171424447059631e-05	0.8573716241035623	1.9631786139276295e-05	1.8189472173579666e-05	[92.25, 92.25, 92.25]	[[6.5, 6.5, 6.5], [6.5, 6.5, 6.5], [6.5, 6.5, 6.5]]
-3.224e-05	6.0450000000000006e-05	TRUE	4.355e-05	3.744000000000001e-05	62	1.0333333333333334	5.8500000000000006e-05	5.0544	5.8580870589119456e-05	5.061387218899921	0.00014262732478967678	71562	8.451136670589448e-05	0.8001063873003664	2.6883729884359576e-05	2.4062409925410644e-05	[66.58333333333333, 66.58333333333333, 66.58333333333333]	[[0.2651515151515152, 0.2651515151515152, 0.26515151515151514], [0.2651515151515152, 0.2651515151515152, 0.26515151515151514], [0.26515151515151514, 0.26515151515151514, 0.26515151515151514]]
4.03e-06	1.612e-05	TRUE	2.5971111111111115e-05	2.6369135802469138e-05	81	1.35	1.1940740740740741e-05	1.03168	1.1949558385914904e-05	1.0324418445430477	3.6529915262051304e-05	71573	4.559424447059632e-05	0.7853981902804831	1.4503887676994007e-05	1.2861899120142191e-05	[64.8, 64.8, 64.8]	[[0.7, 0.7, 0.7], [0.7, 0.7, 0.7], [0.7, 0.7, 0.7]]
8.06e-06	1.612e-05	TRUE	2.6140540540540544e-05	2.450675675675676e-05	74	1.2333333333333334	1.3070270270270272e-05	1.1292713513513515	1.3079922017014964e-05	1.130105262270093	2.1101353949324155e-05	71595	4.559424447059632e-05	0.7853981902804831	1.4503887676994007e-05	1.2861899120142191e-05	[50.4, 50.4, 50.4]	[[22.299999999999997, 22.299999999999997, 22.299999999999997], [22.299999999999997, 22.299999999999997, 22.299999999999997], [22.299999999999997, 22.299999999999997, 22.299999999999997]]
-4.03e-06	0.00019344000000000002	TRUE	3.0028414634146344e-05	3.504134146341464e-05	164	2.7333333333333334	7.077073170731707e-05	6.114591219512194	7.089341573053677e-05	6.125191119118377	0.00019814669037405145	71520	0.00010730848894119264	0.7798381441138785	3.368361558145947e-05	3.0163827167187015e-05	[85.0, 85.0, 85.0]	[[4.0, 4.0, 4.0], [4.0, 4.0, 4.0], [4.0, 4.0, 4.0]]
0.00010881000000000001	0.00014508000000000001	TRUE	3.400926829268293e-05	3.079837398373984e-05	123	2.05	7.077073170731707e-05	6.114591219512194	7.082299238481272e-05	6.1191065420478195	0.00033892300603677897	71544	4.559424447059632e-05	0.7853981902804831	1.4503887676994007e-05	1.2861899120142191e-05	[109.8, 109.8, 109.8]	[[15.700000000000001, 15.700000000000001, 15.700000000000001], [15.700000000000001, 15.700000000000001, 15.700000000000001], [15.700000000000001, 15.700000000000001, 15.700000000000001]]
0.0	0.00019344000000000002	TRUE	3.4926666666666665e-05	3.2911666666666665e-05	120	2.0	9.672000000000001e-05	8.356608000000001	9.682103817565899e-05	8.365337698376937	0.0001984179234671105	71555	6.171424447059631e-05	0.8573716241035623	1.9631786139276295e-05	1.8189472173579666e-05	[90.625, 90.625, 90.625]	[[10.839285714285714, 10.839285714285714, 10.839285714285714], [10.839285714285714, 10.839285714285714, 10.839285714285714], [10.839285714285714, 10.839285714285714, 10.839285714285714]]
-8.866000000000001e-05	0.0011566100000000002	TRUE	2.7398679867986803e-05	3.458085808580858e-05	303	5.05	0.00022903168316831688	19.78833742574258	0.0002293122875425015	19.81258164367213	0.001208447651007995	71420	7.31128055882454e-05	0.8399544551501442	2.3257757905059392e-05	2.1329046736456948e-05	[41.0, 41.0, 41.0]	[[0.6666666666666666, 0.6666666666666666, 0.6666666666666666], [0.6666666666666666, 0.6666666666666666, 0.6666666666666666], [0.6666666666666666, 0.6666666666666666, 0.6666666666666666]]
1.612e-05	0.00040300000000000004	TRUE	2.6560656370656374e-05	2.937698841698842e-05	518	8.633333333333333	4.6679536679536686e-05	4.033111969111969	4.6736727379076554e-05	4.038053245552215	0.00043500389671070644	71241	7.31128055882454e-05	0.8399544551501442	2.3257757958438663e-05	2.1329046736456948e-05	[60.1, 60.1, 60.1]	[[29.87777777777778, 29.87777777777778, 29.877777777777773], [29.87777777777778, 29.87777777777778, 29.877777777777773], [29.877777777777773, 29.877777777777773, 29.877777777777773]]
-1.2090000000000001e-05	0.00023374000000000002	TRUE	3.3213916666666674e-05	4.382625e-05	240	4.0	5.8435000000000005e-05	5.048784	5.849604389779397e-05	5.054058192769399	0.000251300369393533	71520	6.171424447059631e-05	0.8573716241035623	1.9631786139276295e-05	1.8189472173579666e-05	[114.5, 114.5, 114.5]	[[1.4285714285714284, 1.4285714285714284, 1.4285714285714284], [1.4285714285714284, 1.4285714285714284, 1.4285714285714284], [1.4285714285714284, 1.4285714285714284, 1.4285714285714284]]
-0.00026598	0.00039897	FALSE	0.0001295440579710145	0.00011692840579710146	69	1.15	0.0003469304347826087	29.974789565217392	0.00034883944253309343	30.139727834859272	0.000539472747204208	71699	0.0003541654649019242	0.7159129396984247	0.00010454531248463526	9.538639679597555e-05	[72.1015625, 72.1015625, 72.1015625]	[[5.666769192913386, 5.666769192913386, 5.666769192913386], [5.666769192913386, 5.666769192913386, 5.666769192913386], [5.666769192913386, 5.666769192913386, 5.666769192913386]]
3.6270000000000003e-05	0.00035464000000000003	TRUE	6.319040000000001e-05	4.3362800000000004e-05	150	2.5	0.00014185600000000002	12.256358400000002	0.00014212847945332786	12.279900624767528	0.00036164759912320606	71675	0.00014426992782354356	0.5294952726721173	4.302923449993134e-05	3.341619413686757e-05	[104.04545454545455, 104.04545454545455, 104.04545454545455]	[[21.28354978354978, 21.28354978354978, 21.28354978354978], [21.28354978354978, 21.28354978354978, 21.28354978354978], [21.28354978354978, 21.28354978354978, 21.28354978354978]]
0.00017732000000000002	-0.00028613	FALSE	3.60851376146789e-05	4.784238532110092e-05	109	1.8166666666666667	-0.000157502752293578	-13.60823779816514	-0.00015761906026925832	-13.61828680726392	0.0003883477329261864	71736	4.559424447059632e-05	0.7853981902804831	1.4503887676994007e-05	1.2861899120142191e-05	[87.8, 87.8, 87.8]	[[12.700000000000001, 12.700000000000001, 12.700000000000001], [12.700000000000001, 12.700000000000001, 12.700000000000001], [12.700000000000001, 12.700000000000001, 12.700000000000001]]
0.0	0.00023374000000000002	TRUE	3.574434782608696e-05	3.6515304347826094e-05	115	1.9166666666666667	0.0001219513043478261	10.536592695652175	0.00012211989022520208	10.551158515457459	0.00023589061519535833	71741	7.783424447059631e-05	0.9432711667053002	2.4759684521489674e-05	2.4062409925410644e-05	[83.91666666666667, 83.91666666666667, 83.91666666666667]	[[5.3560606060606055, 5.3560606060606055, 5.3560606060606055], [5.3560606060606055, 5.3560606060606055, 5.3560606060606055], [5.3560606060606055, 5.3560606060606055, 5.3560606060606055]]
4.8360000000000005e-05	-0.00017732000000000002	FALSE	3.096967391304348e-05	3.9555326086956526e-05	368	6.133333333333334	-2.8910869565217394e-05	-2.497899130434783	-2.8954916688284746e-05	-2.501704801867802	0.00038516456197018237	71511	8.92328055882454e-05	0.8714646546573355	2.8385656340652045e-05	2.6515484309192555e-05	[27.5, 27.5, 27.5]	[[5.346153846153847, 5.346153846153847, 5.346153846153847], [5.346153846153847, 5.346153846153847, 5.346153846153847], [5.346153846153847, 5.346153846153847, 5.346153846153847]]
-1.2090000000000001e-05	0.00029016000000000003	TRUE	3.1941481481481486e-05	3.5490534979423866e-05	243	4.05	7.164444444444446e-05	6.190080000000001	7.169735031548944e-05	6.194651067258287	0.0003007297493087853	71654	4.559424447059632e-05	0.7853981902804831	1.4503887676994007e-05	1.2861899120142191e-05	[103.4, 103.4, 103.4]	[[6.799999999999999, 6.799999999999999, 6.799999999999999], [6.799999999999999, 6.799999999999999, 6.799999999999999], [6.799999999999999, 6.799999999999999, 6.799999999999999]]
-8.06e-06	0.00015717000000000001	TRUE	5.165973154362417e-05	4.6683087248322154e-05	149	2.4833333333333334	6.328993288590605e-05	5.468250201342283	6.337742509373193e-05	5.475809528098439	0.00016676041348621416	71760	8.727712223529816e-05	0.75020015882688	2.776353834152222e-05	2.4062409925410644e-05	[88.46153846153847, 88.46153846153847, 88.46153846153847]	[[27.435897435897438, 27.435897435897438, 27.435897435897438], [27.435897435897438, 27.435897435897438, 27.435897435897438], [27.435897435897438, 27.435897435897438, 27.435897435897438]]
3.6270000000000003e-05	0.00025792	TRUE	2.9697583892617454e-05	3.259161073825504e-05	298	4.966666666666667	5.193020134228188e-05	4.4867693959731545	5.1993825035944485e-05	4.492266483105603	0.00027838845691111985	71636	7.31128055882454e-05	0.8399544551501442	2.3257757905059392e-05	2.1329046736456948e-05	[80.0, 80.0, 80.0]	[[0.4444444444444444, 0.4444444444444444, 0.4444444444444444], [0.4444444444444444, 0.4444444444444444, 0.4444444444444444], [0.4444444444444444, 0.4444444444444444, 0.4444444444444444]]
4.8360000000000005e-05	0.00036270000000000003	TRUE	3.12325e-05	3.882750000000001e-05	104	1.7333333333333334	0.00020925000000000004	18.079200000000004	0.00020940452075317228	18.092550593074083	0.0003774988492612701	71813	4.559424447059632e-05	0.7853981902804831	1.4503887676994007e-05	1.2861899120142191e-05	[66.6, 66.6, 66.6]	[[0.3, 0.3, 0.3], [0.3, 0.3, 0.3], [0.3, 0.3, 0.3]]
-0.00028613	0.00043121	FALSE	7.551600000000001e-05	5.5459000000000006e-05	260	4.333333333333333	9.951e-05	8.597664	9.958348320261968e-05	8.604012948706341	0.000802245638208385	71745	4.559424447059632e-05	0.7853981902804831	1.4503887676994007e-05	1.2861899120142191e-05	[96.8, 96.8, 96.8]	[[1.2, 1.2, 1.2], [1.2, 1.2, 1.2], [1.2, 1.2, 1.2]]
9.672000000000001e-05	6.448e-05	TRUE	2.682986301369863e-05	2.96177397260274e-05	584	9.733333333333333	6.624657534246575e-06	0.5723704109589041	6.6315779572369165e-06	0.5729683355052696	0.0002494379641238165	71430	6.171424447059631e-05	0.8573716241035623	1.9631786139276295e-05	1.8189472173579666e-05	[34.25, 34.25, 34.25]	[[2.214285714285714, 2.214285714285714, 2.214285714285714], [2.214285714285714, 2.214285714285714, 2.214285714285714], [2.214285714285714, 2.214285714285714, 2.214285714285714]]
0.0	0.00010881000000000001	TRUE	2.4542247191011238e-05	3.151550561797753e-05	89	1.4833333333333334	7.33550561797753e-05	6.337876853932586	7.343168625682003e-05	6.3444976925892504	0.00015580934610856805	71940	6.171424447059631e-05	0.8573716241035623	1.9631786139276295e-05	1.8189472173579666e-05	[30.5, 30.5, 30.5]	[[2.8571428571428568, 2.8571428571428568, 2.8571428571428568], [2.8571428571428568, 2.8571428571428568, 2.8571428571428568], [2.8571428571428568, 2.8571428571428568, 2.8571428571428568]]
0.0	0.00037479000000000006	TRUE	3.5038611111111116e-05	3.39937962962963e-05	216	3.6	0.00010410833333333335	8.99496	0.00010424156341888068	9.006471079391291	0.000382001939819067	71880	8.451136670589448e-05	0.6858054748288855	2.6431671249204212e-05	2.2277462757911716e-05	[80.63636363636364, 80.63636363636364, 80.63636363636364]	[[1.6545454545454548, 1.6545454545454548, 1.6545454545454548], [1.6545454545454548, 1.6545454545454548, 1.6545454545454548], [1.6545454545454548, 1.6545454545454548, 1.6545454545454548]]
-4.03e-06	0.00013299	TRUE	3.369527777777778e-05	3.798648148148149e-05	216	3.6	3.694166666666667e-05	3.1917600000000004	3.696894625642424e-05	3.1941169565550545	0.0001681111943771958	71873	4.559424447059632e-05	0.7853981902804831	1.4503887676994007e-05	1.2861899120142191e-05	[95.0, 95.0, 95.0]	[[0.0, 0.0, 0.0], [0.0, 0.0, 0.0], [0.0, 0.0, 0.0]]
6.851e-05	0.00039494000000000004	TRUE	7.769532219570406e-05	4.862930787589499e-05	419	6.983333333333333	5.6554653937947494e-05	4.886322100238663	5.6665282391234576e-05	4.895880398602667	0.0004554068412147647	71715	0.00013287136670589447	0.6473589832878452	4.136330914855004e-05	3.4029386459896706e-05	[66.27272727272727, 66.27272727272727, 66.27272727272727]	[[0.8744588744588743, 0.8744588744588743, 0.8744588744588743], [0.8744588744588743, 0.8744588744588743, 0.8744588744588743], [0.8744588744588743, 0.8744588744588743, 0.8744588744588743]]
-2.0150000000000002e-05	-4.4330000000000004e-05	FALSE	4.2239248120300754e-05	3.63609022556391e-05	266	4.433333333333334	-9.999248120300753e-06	-0.863935037593985	-1.0011498970149556e-05	-0.8649935110209216	0.00018944427495325543	71892	7.31128055882454e-05	0.8399544551501442	2.3257757958438663e-05	2.1329046736456948e-05	[29.0, 29.0, 29.0]	[[0.6666666666666666, 0.6666666666666666, 0.6666666666666666], [0.6666666666666666, 0.6666666666666666, 0.6666666666666666], [0.6666666666666666, 0.6666666666666666, 0.6666666666666666]]
-8.06e-06	0.00020956000000000002	TRUE	4.198795811518325e-05	4.3296125654450265e-05	191	3.183333333333333	6.58303664921466e-05	5.6877436649214665	6.591102034988513e-05	5.694712158230075	0.00022209075617244178	71976	7.31128055882454e-05	0.8399544551501442	2.3257757905059392e-05	2.1329046736456948e-05	[64.4, 64.4, 64.4]	[[3.822222222222222, 3.822222222222222, 3.822222222222223], [3.822222222222222, 3.822222222222222, 3.822222222222223], [3.822222222222223, 3.822222222222223, 3.822222222222223]]
1.612e-05	0.00012090000000000001	TRUE	2.716694117647059e-05	2.6076470588235296e-05	170	2.8333333333333335	4.267058823529413e-05	3.6867388235294127	4.271516390102603e-05	3.6905901610486493	0.00013135946807934425	72023	6.171424447059631e-05	0.8573716241035623	1.9631786139276295e-05	1.8189472173579666e-05	[60.25, 60.25, 60.25]	[[9.928571428571429, 9.928571428571429, 9.928571428571429], [9.928571428571429, 9.928571428571429, 9.928571428571429], [9.928571428571429, 9.928571428571429, 9.928571428571429]]
8.06e-06	2.0150000000000002e-05	TRUE	2.645959595959596e-05	3.468242424242424e-05	99	1.65	1.2212121212121213e-05	1.0551272727272727	1.22248785575327e-05	1.0562295073708252	3.154856131272715e-05	72095	6.171424447059631e-05	0.8573716241035623	1.9631786139276295e-05	1.8189472173579666e-05	[31.625, 31.625, 31.625]	[[7.696428571428571, 7.696428571428571, 7.696428571428571], [7.696428571428571, 7.696428571428571, 7.696428571428571], [7.696428571428571, 7.696428571428571, 7.696428571428571]]
4.0300000000000004e-05	0.0016281200000000003	TRUE	4.3265192660550463e-05	4.4910467889908264e-05	2180	36.333333333333336	4.481064220183487e-05	3.8716394862385326	4.4843732639986165e-05	3.8744985000948047	0.0022322753579313813	70029	5.503712223529816e-05	0.5390120920947209	1.7507741069992383e-05	1.2861899120142191e-05	[63.5, 63.5, 63.5]	[[9.1, 9.1, 9.1], [9.1, 9.1, 9.1], [9.1, 9.1, 9.1]]
2.4180000000000002e-05	1.612e-05	TRUE	2.8151594202898554e-05	2.7217101449275366e-05	138	2.3	7.008695652173914e-06	0.6055513043478261	7.013871226515271e-06	0.6059984739709194	5.216541579729662e-05	72075	4.559424447059632e-05	0.7853981902804831	1.4503887676994007e-05	1.2861899120142191e-05	[34.2, 34.2, 34.2]	[[2.6999999999999997, 2.6999999999999997, 2.6999999999999997], [2.6999999999999997, 2.6999999999999997, 2.6999999999999997], [2.6999999999999997, 2.6999999999999997, 2.6999999999999997]]
7.254000000000001e-05	-2.4180000000000002e-05	FALSE	5.1107727272727274e-05	0.00010990909090909092	88	1.4666666666666666	-1.6486363636363636e-05	-1.4244218181818182	-1.6551278107805578e-05	-1.4300304285144019	0.00010556477865561227	72151	0.0002838184167647362	0.5725946017303946	8.389453079912398e-05	6.83619315378975e-05	[46.25, 46.25, 46.25]	[[10.105633802816902, 10.105633802816902, 10.105633802816902], [10.105633802816902, 10.105633802816902, 10.105633802816902], [10.105633802816902, 10.105633802816902, 10.105633802816902]]
8.06e-06	0.00018941000000000002	TRUE	2.7250476190476192e-05	2.8497857142857144e-05	84	1.4	0.00013529285714285714	11.689302857142858	0.00013543419030523726	11.7015140423725	0.00019112327457654547	72230	6.171424447059631e-05	0.8573716241035623	1.9631786139276295e-05	1.8189472173579666e-05	[72.25, 72.25, 72.25]	[[4.214285714285714, 4.214285714285714, 4.214285714285714], [4.214285714285714, 4.214285714285714, 4.214285714285714], [4.214285714285714, 4.214285714285714, 4.214285714285714]]
8.866000000000001e-05	0.0	FALSE	5.153179587831208e-05	4.810688910696762e-05	1019	16.983333333333334	0.0	0.0	0.0	0.0	0.0014078118192747187	71295	5.503712223529816e-05	0.8085181381420814	1.7507741203440564e-05	1.5752544983750142e-05	[46.0, 46.0, 46.0]	[[0.0, 0.0, 0.0], [0.0, 0.0, 0.0], [0.0, 0.0, 0.0]]
2.4180000000000002e-05	0.00047957	TRUE	4.054555555555556e-05	3.3973333333333336e-05	558	9.3	5.156666666666667e-05	4.45536	5.1620535586484854e-05	4.460014274672291	0.000526562221313694	71771	6.171424447059631e-05	0.8573716241035623	1.9631786139276295e-05	1.8189472173579666e-05	[74.375, 74.375, 74.375]	[[1.4107142857142856, 1.4107142857142856, 1.4107142857142856], [1.4107142857142856, 1.4107142857142856, 1.4107142857142856], [1.4107142857142856, 1.4107142857142856, 1.4107142857142856]]
3.6270000000000003e-05	0.00030225	TRUE	3.766355140186916e-05	3.446214953271029e-05	214	3.566666666666667	8.474299065420561e-05	7.321794392523365	8.487210074306063e-05	7.332949504200439	0.00032146308740096415	72130	8.92328055882454e-05	0.8714646546573355	2.8385656340652045e-05	2.6515484309192555e-05	[79.21428571428571, 79.21428571428571, 79.21428571428571]	[[48.7967032967033, 48.7967032967033, 48.7967032967033], [48.7967032967033, 48.7967032967033, 48.7967032967033], [48.7967032967033, 48.7967032967033, 48.7967032967033]]
-1.612e-05	4.4330000000000004e-05	TRUE	2.505135135135135e-05	3.0170540540540545e-05	74	1.2333333333333334	3.594324324324325e-05	3.1054962162162165	3.598079121392733e-05	3.108740360883321	5.9274061847972465e-05	72270	6.171424447059631e-05	0.8573716241035623	1.9631786139276295e-05	1.8189472173579666e-05	[49.875, 49.875, 49.875]	[[26.982142857142854, 26.982142857142854, 26.982142857142854], [26.982142857142854, 26.982142857142854, 26.982142857142854], [26.982142857142854, 26.982142857142854, 26.982142857142854]]
-1.612e-05	0.00017732000000000002	TRUE	2.6072018779342726e-05	3.288328638497653e-05	213	3.55	4.9949295774647896e-05	4.315619154929578	5.0001475114190094e-05	4.320127449866024	0.00018416357676958903	72224	6.171424447059631e-05	0.8573716241035623	1.9631786139276295e-05	1.8189472173579666e-05	[128.875, 128.875, 128.875]	[[5.8392857142857135, 5.8392857142857135, 5.8392857142857135], [5.8392857142857135, 5.8392857142857135, 5.8392857142857135], [5.8392857142857135, 5.8392857142857135, 5.8392857142857135]]
-3.224e-05	3.224e-05	TRUE	4.930033333333333e-05	5.3599000000000006e-05	60	1.0	3.224e-05	2.7855360000000005	3.231634576337283e-05	2.792132273955412	9.961216607422353e-05	72383	0.00015094705005884172	0.734487735866151	4.6474019298818385e-05	4.117816899779935e-05	[70.75862068965517, 70.75862068965517, 70.75862068965517]	[[18.47536945812807, 18.47536945812807, 18.47536945812807], [18.47536945812807, 18.47536945812807, 18.47536945812807], [18.47536945812807, 18.47536945812807, 18.47536945812807]]
0.00016120000000000002	0.0028492100000000005	TRUE	7.823193610842208e-05	5.102455953533398e-05	2066	34.43333333333333	8.27456921587609e-05	7.149227802516942	8.285158392834372e-05	7.158376851408897	0.0030120280802551466	70395	0.00011951712223529816	0.34290273015491973	3.801933561305205e-05	2.2277462757911716e-05	[73.85714285714286, 73.85714285714286, 73.85714285714286]	[[24.285714285714285, 24.285714285714285, 24.285714285714285], [24.285714285714285, 24.285714285714285, 24.285714285714285], [24.285714285714285, 24.285714285714285, 24.285714285714285]]
2.8210000000000003e-05	0.00018538000000000002	TRUE	3.2383928571428575e-05	2.5079553571428573e-05	224	3.7333333333333334	4.965535714285715e-05	4.290222857142858	4.9724000869097824e-05	4.296153675090052	0.0002379483033378484	72231	8.451136670589448e-05	0.8001063873003664	2.688372951070468e-05	2.4062409925410644e-05	[62.5, 62.5, 62.5]	[[4.090909090909091, 4.090909090909091, 4.090909090909091], [4.090909090909091, 4.090909090909091, 4.090909090909091], [4.090909090909091, 4.090909090909091, 4.090909090909091]]
2.8210000000000003e-05	9.269000000000001e-05	TRUE	2.9303857142857146e-05	2.8440285714285715e-05	140	2.3333333333333335	3.972428571428572e-05	3.4321782857142864	3.977920069527826e-05	3.4369229400720416	0.00011011860245041392	72324	7.783424447059631e-05	0.9432711667053002	2.4759684521489674e-05	2.4062409925410644e-05	[26.916666666666668, 26.916666666666668, 26.916666666666668]	[[6.992424242424241, 6.992424242424241, 6.992424242424241], [6.992424242424241, 6.992424242424241, 6.992424242424241], [6.992424242424241, 6.992424242424241, 6.992424242424241]]
1.2090000000000001e-05	0.0016281200000000003	TRUE	9.09177473065622e-05	9.427279138099903e-05	1021	17.016666666666666	9.567796278158669e-05	8.266575984329089	9.579518523089234e-05	8.276704003949098	0.0017757852352114744	71446	7.31128055882454e-05	0.8399544551501442	2.3257758011817934e-05	2.1329046736456948e-05	[62.6, 62.6, 62.6]	[[1.5999999999999999, 1.5999999999999999, 1.5999999999999996], [1.5999999999999999, 1.5999999999999999, 1.5999999999999996], [1.5999999999999996, 1.5999999999999996, 1.5999999999999999]]
-0.0006286800000000001	0.00027404	FALSE	7.97011152416357e-05	6.21428996282528e-05	269	4.483333333333333	6.112416356877324e-05	5.281127732342008	6.124793569471533e-05	5.291821644023405	0.00120618041841283	72240	0.00012342848894119263	0.8037858975970896	3.8811514017052126e-05	3.5223761402288635e-05	[77.31818181818181, 77.31818181818181, 77.31818181818181]	[[1.7510822510822515, 1.7510822510822515, 1.7510822510822515], [1.7510822510822515, 1.7510822510822515, 1.7510822510822515], [1.7510822510822515, 1.7510822510822515, 1.7510822510822515]]
-3.224e-05	4.4330000000000004e-05	TRUE	0.00010392255319148937	8.98604255319149e-05	94	1.5666666666666667	2.8295744680851064e-05	2.444752340425532	2.8316639685771755e-05	2.4465576688506796	0.00038498251466576624	72423	4.559424447059632e-05	0.7853981902804831	1.4503887676994007e-05	1.2861899120142191e-05	[66.6, 66.6, 66.6]	[[0.3, 0.3, 0.3], [0.3, 0.3, 0.3], [0.3, 0.3, 0.3]]
-0.00137826	0.0016402100000000002	FALSE	0.000200937320754717	0.00024844569811320757	530	8.833333333333334	0.00018568415094339627	16.043110641509436	0.00018600604218482194	16.070922044768615	0.004459539057212053	71994	0.00010063136670589448	0.8867595835457188	3.201162831995223e-05	3.0163827167187015e-05	[77.3529411764706, 77.3529411764706, 77.3529411764706]	[[25.36764705882353, 25.36764705882353, 25.36764705882353], [25.36764705882353, 25.36764705882353, 25.36764705882353], [25.36764705882353, 25.36764705882353, 25.36764705882353]]
2.4180000000000002e-05	0.00045136000000000004	TRUE	4.483102702702703e-05	6.587416216216217e-05	370	6.166666666666667	7.319351351351352e-05	6.323919567567568	7.330502740935775e-05	6.333554368168509	0.0004643770648881523	72155	9.590992686271668e-05	0.7543480182065367	3.0509701756901215e-05	2.6515484309192555e-05	[111.85714285714286, 111.85714285714286, 111.85714285714286]	[[27.36263736263736, 27.36263736263736, 27.36263736263736], [27.36263736263736, 27.36263736263736, 27.36263736263736], [27.36263736263736, 27.36263736263736, 27.36263736263736]]
-8.06e-06	8.866000000000001e-05	TRUE	2.4593333333333334e-05	2.7280000000000003e-05	78	1.3	6.82e-05	5.89248	6.825036231955243e-05	5.89683130440933	9.021221417275207e-05	72506	4.559424447059632e-05	0.7853981902804831	1.4503887676994007e-05	1.2861899120142191e-05	[110.2, 110.2, 110.2]	[[5.2, 5.2, 5.2], [5.2, 5.2, 5.2], [5.2, 5.2, 5.2]]
0.00039494000000000004	-0.00022971000000000002	FALSE	0.0001848202777777778	0.00029094361111111115	72	1.2	-0.000191425	-16.53912	-0.00019343602924956732	-16.712872927162618	0.0005277855464792827	72548	0.0007811081973528863	0.5311877650844896	0.0002279263457594978	0.0001812113327633728	[78.18906605922551, 78.18906605922551, 78.18906605922551]	[[70.7701084864938, 70.7701084864938, 70.77010848649378], [70.7701084864938, 70.7701084864938, 70.77010848649378], [70.77010848649378, 70.77010848649378, 70.77010848649378]]
-5.2390000000000005e-05	0.00043524000000000004	TRUE	4.301311023622048e-05	4.210874015748031e-05	508	8.466666666666667	5.140629921259843e-05	4.441504251968505	5.152348306736737e-05	4.451628937020541	0.0005820849022355158	72192	0.00014231424447059632	0.7658378127360341	4.527127917130789e-05	3.964303552048944e-05	[32.92857142857143, 32.92857142857143, 32.92857142857143]	[[1.4021164021164016, 1.4021164021164016, 1.4021164021164019], [1.4021164021164016, 1.4021164021164016, 1.4021164021164019], [1.4021164021164019, 1.4021164021164019, 1.402116402116402]]
4.8360000000000005e-05	0.00010478000000000001	TRUE	2.7280000000000003e-05	2.6908000000000004e-05	65	1.0833333333333333	9.672000000000001e-05	8.356608000000001	9.682103817565899e-05	8.365337698376937	0.00011781743462561294	72669	6.171424447059631e-05	0.8573716241035623	1.9631786139276295e-05	1.8189472173579666e-05	[76.125, 76.125, 76.125]	[[2.696428571428571, 2.696428571428571, 2.696428571428571], [2.696428571428571, 2.696428571428571, 2.696428571428571], [2.696428571428571, 2.696428571428571, 2.696428571428571]]
4.4330000000000004e-05	0.0014830400000000001	TRUE	6.876115052732502e-05	8.900001917545543e-05	1043	17.383333333333333	8.531390220517738e-05	7.371121150527325	8.537690229322901e-05	7.376564358134987	0.0015520514946866853	71676	4.559424447059632e-05	0.7853981902804831	1.4503887676994007e-05	1.2861899120142191e-05	[60.4, 60.4, 60.4]	[[0.3, 0.3, 0.3], [0.3, 0.3, 0.3], [0.3, 0.3, 0.3]]
8.06e-06	0.00041912000000000004	TRUE	7.55507392996109e-05	8.339120622568094e-05	257	4.283333333333333	9.784902723735409e-05	8.454155953307392	9.81075258275334e-05	8.476490231498886	0.00043878465373159615	72473	0.00017374417229413987	0.6896037828421432	5.148934469567405e-05	4.5926166010816856e-05	[85.77142857142857, 85.77142857142857, 85.77142857142857]	[[21.769747899159665, 21.769747899159665, 21.769747899159665], [21.769747899159665, 21.769747899159665, 21.769747899159665], [21.769747899159665, 21.769747899159665, 21.769747899159665]]
-3.224e-05	-5.2390000000000005e-05	FALSE	2.686666666666667e-05	2.5971111111111115e-05	63	1.05	-4.9895238095238094e-05	-4.310948571428572	-4.9932083255430133e-05	-4.3141319932691635	0.00022734381870966177	72710	4.559424447059632e-05	0.7853981902804831	1.4503887676994007e-05	1.2861899120142191e-05	[51.8, 51.8, 51.8]	[[20.200000000000003, 20.200000000000003, 20.200000000000003], [20.200000000000003, 20.200000000000003, 20.200000000000003], [20.200000000000003, 20.200000000000003, 20.200000000000003]]
-2.0150000000000002e-05	0.00013299	TRUE	2.7003941605839417e-05	3.0533868613138685e-05	137	2.283333333333333	5.8243795620437965e-05	5.03226394160584	5.828680577655209e-05	5.0359800190941	0.00013771984129498443	72642	4.559424447059632e-05	0.7853981902804831	1.4503887676994007e-05	1.2861899120142191e-05	[74.4, 74.4, 74.4]	[[22.300000000000004, 22.300000000000004, 22.300000000000004], [22.300000000000004, 22.300000000000004, 22.300000000000004], [22.300000000000004, 22.300000000000004, 22.300000000000004]]
3.224e-05	1.2090000000000001e-05	TRUE	2.616883116883117e-05	2.700623376623377e-05	77	1.2833333333333334	9.420779220779221e-06	0.8139553246753247	9.427735999277018e-06	0.8145563903375344	6.261262316069961e-05	72717	4.559424447059632e-05	0.7853981902804831	1.4503887676994007e-05	1.2861899120142191e-05	[37.6, 37.6, 37.6]	[[0.3, 0.3, 0.3], [0.3, 0.3, 0.3], [0.3, 0.3, 0.3]]
0.00041912000000000004	0.00054002	FALSE	0.00023590537313432838	0.0002547521393034826	201	3.35	0.00016120000000000002	13.92768	0.00016251641102060015	14.041417912179853	0.0010378788122044772	72590	0.0005220425861763954	0.7219134367034458	0.0001549980961174435	0.0001411882718277056	[67.50557620817844, 67.50557620817844, 67.50557620817844]	[[34.13149864062588, 34.13149864062588, 34.13149864062587], [34.13149864062588, 34.13149864062588, 34.13149864062587], [34.13149864062587, 34.13149864062587, 34.13149864062587]]
-2.8210000000000003e-05	0.00029016000000000003	TRUE	2.9738620689655176e-05	2.779310344827586e-05	232	3.8666666666666667	7.504137931034483e-05	6.483575172413793	7.513331829008788e-05	6.491518700263592	0.00030180886926219394	72600	7.31128055882454e-05	0.8399544551501442	2.3257758011817934e-05	2.1329046736456948e-05	[121.3, 121.3, 121.3]	[[10.233333333333333, 10.233333333333333, 10.233333333333334], [10.233333333333333, 10.233333333333333, 10.233333333333334], [10.233333333333334, 10.233333333333334, 10.233333333333334]]
-4.8360000000000005e-05	0.0006165900000000001	TRUE	4.540562277580071e-05	4.618007117437723e-05	562	9.366666666666667	6.582811387900357e-05	5.687549039145908	6.588765958842224e-05	5.692693788439682	0.0006732311299655096	72298	7.115712223529816e-05	0.4836870396227584	2.2635639612343578e-05	1.5752544983750142e-05	[191.875, 191.875, 191.875]	[[16.69642857142857, 16.69642857142857, 16.69642857142857], [16.69642857142857, 16.69642857142857, 16.69642857142857], [16.69642857142857, 16.69642857142857, 16.69642857142857]]
-2.0150000000000002e-05	0.0005843500000000001	TRUE	6.919551546391754e-05	6.481237113402063e-05	388	6.466666666666667	9.036340206185568e-05	7.807397938144331	9.043013095526454e-05	7.813163314534856	0.0006630767233635536	72496	4.559424447059632e-05	0.7853981902804831	1.4503887676994007e-05	1.2861899120142191e-05	[66.8, 66.8, 66.8]	[[1.2, 1.2, 1.2], [1.2, 1.2, 1.2], [1.2, 1.2, 1.2]]
0.0	7.254000000000001e-05	TRUE	3.825492537313433e-05	3.211970149253732e-05	67	1.1166666666666667	6.496119402985074e-05	5.612647164179104	6.512940173907131e-05	5.627180310255762	8.20072367368659e-05	72864	0.00016038992782354357	0.777484694129652	4.9929931326972115e-05	4.5016646920497664e-05	[61.5, 61.5, 61.5]	[[2.5, 2.5, 2.5], [2.5, 2.5, 2.5], [2.5, 2.5, 2.5]]
6.851e-05	0.00033852000000000003	TRUE	2.81597506234414e-05	2.7355760598503744e-05	401	6.683333333333334	5.0651371571072325e-05	4.376278503740649	5.068877509835724e-05	4.379510168498066	0.0003765273098544702	72578	4.559424447059632e-05	0.7853981902804831	1.4503887676994007e-05	1.2861899120142191e-05	[54.2, 54.2, 54.2]	[[9.7, 9.7, 9.7], [9.7, 9.7, 9.7], [9.7, 9.7, 9.7]]
-7.254000000000001e-05	0.00010478000000000001	TRUE	5.404333333333334e-05	5.580000000000001e-05	78	1.3	8.060000000000001e-05	6.96384	8.068419847971582e-05	6.971114748647447	0.00018553241533577738	72960	6.171424447059631e-05	0.8573716241035623	1.9631786139276295e-05	1.8189472173579666e-05	[159.5, 159.5, 159.5]	[[0.8571428571428571, 0.8571428571428571, 0.8571428571428571], [0.8571428571428571, 0.8571428571428571, 0.8571428571428571], [0.8571428571428571, 0.8571428571428571, 0.8571428571428571]]
0.00013702	0.0006971900000000001	TRUE	3.2917077100115074e-05	4.230340621403913e-05	869	14.483333333333333	4.813739930955121e-05	4.159071300345224	4.818768585842636e-05	4.163416058168037	0.0007621369397021932	72165	6.171424447059631e-05	0.8573716241035623	1.9631786139276295e-05	1.8189472173579666e-05	[74.0, 74.0, 74.0]	[[0.5714285714285714, 0.5714285714285714, 0.5714285714285714], [0.5714285714285714, 0.5714285714285714, 0.5714285714285714], [0.5714285714285714, 0.5714285714285714, 0.5714285714285714]]
0.00038688000000000004	0.00024986	FALSE	7.215335793357935e-05	7.732841328413284e-05	271	4.516666666666667	5.5319557195571966e-05	4.779609741697418	5.53873334504215e-05	4.785465610116417	0.0007150076300771395	72780	7.31128055882454e-05	0.8399544551501442	2.3257758011817934e-05	2.1329046736456948e-05	[95.4, 95.4, 95.4]	[[1.1555555555555554, 1.1555555555555554, 1.1555555555555554], [1.1555555555555554, 1.1555555555555554, 1.1555555555555554], [1.1555555555555554, 1.1555555555555554, 1.1555555555555554]]
0.00015314000000000001	8.463000000000001e-05	TRUE	2.9302962962962965e-05	3.231703703703704e-05	837	13.95	6.066666666666667e-06	0.5241600000000001	6.073004186645277e-06	0.524707561726152	0.00041025531169804915	72235	6.171424447059631e-05	0.8573716241035623	1.9631786139276295e-05	1.8189472173579666e-05	[35.875, 35.875, 35.875]	[[5.553571428571428, 5.553571428571428, 5.553571428571428], [5.553571428571428, 5.553571428571428, 5.553571428571428], [5.553571428571428, 5.553571428571428, 5.553571428571428]]
0.0	0.00013299	TRUE	2.9518441558441562e-05	3.224e-05	77	1.2833333333333334	0.00010362857142857143	8.953508571428571	0.00010373682661677748	8.962861819689575	0.00014359571517209916	73011	6.171424447059631e-05	0.8573716241035623	1.9631786139276295e-05	1.8189472173579666e-05	[56.375, 56.375, 56.375]	[[1.4107142857142856, 1.4107142857142856, 1.4107142857142856], [1.4107142857142856, 1.4107142857142856, 1.4107142857142856], [1.4107142857142856, 1.4107142857142856, 1.4107142857142856]]
0.00108004	0.00263159	FALSE	4.5772509332227295e-05	4.200577146412278e-05	9644	160.73333333333332	1.6372397345499794e-05	1.4145751306511822	1.6389500707358284e-05	1.4160528611157557	0.0053081584387956625	63510	6.171424447059631e-05	0.8573716241035623	1.9631786139276295e-05	1.8189472173579666e-05	[61.0, 61.0, 61.0]	[[2.2857142857142856, 2.2857142857142856, 2.2857142857142856], [2.2857142857142856, 2.2857142857142856, 2.2857142857142856], [2.2857142857142856, 2.2857142857142856, 2.2857142857142856]]
3.224e-05	0.00016926000000000002	TRUE	2.7521951219512198e-05	2.7521951219512198e-05	164	2.7333333333333334	6.192439024390244e-05	5.350267317073171	6.200025858897497e-05	5.356822342087438	0.00018226458427165283	73050	7.31128055882454e-05	0.8399544551501442	2.3257757958438663e-05	2.1329046736456948e-05	[57.4, 57.4, 57.4]	[[22.93333333333333, 22.93333333333333, 22.933333333333334], [22.93333333333333, 22.93333333333333, 22.933333333333334], [22.933333333333334, 22.933333333333334, 22.933333333333334]]
5.6420000000000005e-05	7.254000000000001e-05	TRUE	4.348480243161095e-05	3.238699088145897e-05	329	5.483333333333333	1.3229179331306993e-05	1.1430010942249242	1.3246109049011605e-05	1.1444638218346026	0.0003316645725104569	72900	9.118848701953888e-05	0.5890486675369074	2.900777498033312e-05	2.2277462757911716e-05	[102.0, 102.0, 102.0]	[[1.4000000000000001, 1.4000000000000001, 1.4000000000000001], [1.4000000000000001, 1.4000000000000001, 1.4000000000000001], [1.4000000000000001, 1.4000000000000001, 1.4000000000000001]]
2.8210000000000003e-05	0.00110019	TRUE	4.2576417910447764e-05	3.933761194029851e-05	871	14.516666666666667	7.578805970149254e-05	6.548088358208956	7.586723140629995e-05	6.554928793504316	0.0011738141904980802	72375	6.171424447059631e-05	0.8573716241035623	1.9631786139276295e-05	1.8189472173579666e-05	[57.25, 57.25, 57.25]	[[2.5, 2.5, 2.5], [2.5, 2.5, 2.5], [2.5, 2.5, 2.5]]
-7.254000000000001e-05	0.00018538000000000002	TRUE	2.5120333333333338e-05	2.9822000000000003e-05	60	1.0	0.00018538000000000002	16.016832	0.0001855736565033464	16.03356392188913	0.00020365214094802847	73196	6.171424447059631e-05	0.8573716241035623	1.9631786139276295e-05	1.8189472173579666e-05	[110.25, 110.25, 110.25]	[[6.5, 6.5, 6.5], [6.5, 6.5, 6.5], [6.5, 6.5, 6.5]]
3.224e-05	6.448e-05	TRUE	0.00011151868852459018	5.6023606557377054e-05	61	1.0166666666666666	6.342295081967215e-05	5.4797429508196736	6.358717546838293e-05	5.493931960468285	8.958959879245248e-05	73191	0.00020207280558824542	0.48981297971738624	6.364164049320751e-05	4.5016646920497664e-05	[69.8108108108108, 69.8108108108108, 69.8108108108108]	[[161.32432432432432, 161.32432432432432, 161.32432432432435], [161.32432432432432, 161.32432432432432, 161.32432432432435], [161.32432432432435, 161.32432432432435, 161.32432432432432]]
1.2090000000000001e-05	0.00037076000000000003	TRUE	5.3667804878048786e-05	6.259278048780488e-05	205	3.4166666666666665	0.00010851512195121952	9.375706536585367	0.00010873115678089497	9.394371945869326	0.00048127025171387626	73069	0.00013482704909801484	0.6511692608951128	4.1985427948368927e-05	3.463172324735198e-05	[108.77272727272727, 108.77272727272727, 108.77272727272727]	[[1.4220779220779218, 1.4220779220779218, 1.422077922077922], [1.4220779220779218, 1.4220779220779218, 1.422077922077922], [1.422077922077922, 1.422077922077922, 1.422077922077922]]
1.2090000000000001e-05	0.00017329000000000002	TRUE	3.067734693877552e-05	3.4830714285714286e-05	196	3.2666666666666666	5.3047959183673476e-05	4.583343673469388	5.310337553001705e-05	4.5881316457934735	0.00025364513210879004	73107	6.171424447059631e-05	0.8573716241035623	1.9631786139276295e-05	1.8189472173579666e-05	[75.75, 75.75, 75.75]	[[13.642857142857142, 13.642857142857142, 13.642857142857142], [13.642857142857142, 13.642857142857142, 13.642857142857142], [13.642857142857142, 13.642857142857142, 13.642857142857142]]
1.612e-05	-0.00035867000000000006	FALSE	0.00023639714285714287	0.0002594257142857143	91	1.5166666666666666	-0.0002364857142857143	-20.432365714285716	-0.00023930274995309335	-20.675757595947267	0.0006854193411102127	73219	0.0008667651752352715	0.5530887463590974	0.0002364931588755714	0.0002051865986476062	[123.30741410488245, 123.30741410488245, 123.30741410488245]	[[80.29300652567026, 80.29300652567026, 80.29300652567026], [80.29300652567026, 80.29300652567026, 80.29300652567026], [80.29300652567026, 80.29300652567026, 80.29300652567026]]
8.06e-06	0.00035464000000000003	TRUE	4.2474078947368425e-05	3.921296052631579e-05	304	5.066666666666666	6.999473684210527e-05	6.047545263157895	7.009149779259556e-05	6.055905409280256	0.00037606021921073095	73011	7.783424447059631e-05	0.9432711667053002	2.4759684521489674e-05	2.4062409925410644e-05	[113.33333333333333, 113.33333333333333, 113.33333333333333]	[[12.424242424242424, 12.424242424242424, 12.424242424242426], [12.424242424242424, 12.424242424242424, 12.424242424242426], [12.424242424242426, 12.424242424242426, 12.424242424242426]]
-0.00024583000000000005	0.0013178100000000002	FALSE	3.9155835962145116e-05	4.08847949526814e-05	317	5.283333333333333	0.000249427760252366	21.55055848580442	0.00024973335343319436	21.576961736627993	0.0014542510026887211	73035	7.31128055882454e-05	0.8399544551501442	2.3257758011817934e-05	2.1329046736456948e-05	[72.9, 72.9, 72.9]	[[48.76666666666666, 48.76666666666666, 48.766666666666666], [48.76666666666666, 48.76666666666666, 48.766666666666666], [48.766666666666666, 48.766666666666666, 48.766666666666666]]
8.06e-06	-3.224e-05	FALSE	2.574265306122449e-05	2.524918367346939e-05	98	1.6333333333333333	-1.973877551020408e-05	-1.7054302040816327	-1.9759395546052853e-05	-1.7072117751789666	3.912406184797246e-05	73251	6.171424447059631e-05	0.8573716241035623	1.9631786139276295e-05	1.8189472173579666e-05	[48.0, 48.0, 48.0]	[[5.7142857142857135, 5.7142857142857135, 5.7142857142857135], [5.7142857142857135, 5.7142857142857135, 5.7142857142857135], [5.7142857142857135, 5.7142857142857135, 5.7142857142857135]]
8.06e-06	0.00012090000000000001	TRUE	3.8603157894736846e-05	4.486026315789474e-05	76	1.2666666666666666	9.544736842105265e-05	8.24665263157895	9.559278715271042e-05	8.25921680999418	0.0001243978156828601	73287	8.92328055882454e-05	0.8714646546573355	2.8385656340652045e-05	2.6515484309192555e-05	[142.0, 142.0, 142.0]	[[22.0, 22.0, 22.0], [22.0, 22.0, 22.0], [22.0, 22.0, 22.0]]
-0.00018941000000000002	-0.00046345	FALSE	0.00018004025	0.00019857825	80	1.3333333333333333	-0.0003475875	-30.031560000000002	-0.000350387160515825	-30.27345066856728	0.0006112316027547517	73299	0.0005306753936862946	0.6797745376388103	0.00014986650938775807	0.00013927126639231714	[85.26335877862596, 85.26335877862596, 85.26335877862596]	[[7.336506683045235, 7.336506683045235, 7.336506683045243], [7.336506683045235, 7.336506683045235, 7.336506683045243], [7.336506683045243, 7.336506683045243, 7.336506683045242]]
1.612e-05	0.0	FALSE	5.0211621621621627e-05	2.134810810810811e-05	74	1.2333333333333334	0.0	0.0	0.0	0.0	2.7518561312727147e-05	73305	8.727712223529816e-05	0.4286858050439314	2.776353834152222e-05	1.8189472173579666e-05	[51.9, 51.9, 51.9]	[[2.1, 2.1, 2.1], [2.1, 2.1, 2.1], [2.1, 2.1, 2.1]]
1.612e-05	0.0005521100000000001	TRUE	2.6916920863309354e-05	3.204284892086331e-05	695	11.583333333333334	4.7664172661870515e-05	4.118184517985613	4.769937029082652e-05	4.121225593127411	0.0005892652916944383	72700	4.559424447059632e-05	0.7853981902804831	1.4503887676994007e-05	1.2861899120142191e-05	[100.2, 100.2, 100.2]	[[4.699999999999999, 4.699999999999999, 4.699999999999999], [4.699999999999999, 4.699999999999999, 4.699999999999999], [4.699999999999999, 4.699999999999999, 4.699999999999999]]
2.4180000000000002e-05	-7.657000000000001e-05	FALSE	2.7870120481927714e-05	3.262843373493976e-05	83	1.3833333333333333	-5.535180722891566e-05	-4.782396144578313	-5.543101526220861e-05	-4.789239718654824	0.0002172200142866795	73335	9.590992686271668e-05	0.6656011925351794	3.0057643228504396e-05	2.4906960546455267e-05	[108.61538461538461, 108.61538461538461, 108.61538461538461]	[[1.4230769230769234, 1.4230769230769234, 1.423076923076923], [1.4230769230769234, 1.4230769230769234, 1.423076923076923], [1.423076923076923, 1.423076923076923, 1.423076923076923]]
7.254000000000001e-05	-1.612e-05	FALSE	4.2315000000000004e-05	3.6515731707317077e-05	164	2.7333333333333334	-5.897560975609757e-06	-0.509549268292683	-5.901916032067728e-06	-0.5099255451706517	0.0004325631277686754	73275	4.559424447059632e-05	0.7853981902804831	1.4503887676994007e-05	1.2861899120142191e-05	[107.6, 107.6, 107.6]	[[0.3, 0.3, 0.3], [0.3, 0.3, 0.3], [0.3, 0.3, 0.3]]
-0.00047957	-0.0007898800000000001	FALSE	0.00023911333333333337	0.0002929362222222222	90	1.5	-0.0005265866666666666	-45.497088	-0.0005321748106968364	-45.979903644206665	0.000958319508781492	73355	0.0008706765409803391	0.43613534547419314	0.0002242012268024021	0.00018302803314734244	[130.875, 130.875, 130.875]	[[271.99776286353466, 271.99776286353466, 271.99776286353466], [271.99776286353466, 271.99776286353466, 271.99776286353466], [271.99776286353466, 271.99776286353466, 271.99776286353466]]
0.00010881000000000001	0.0007818200000000001	TRUE	4.080051391862955e-05	3.32928051391863e-05	934	15.566666666666666	5.022398286937902e-05	4.339352119914348	5.0261070791291976e-05	4.342556516367627	0.0008683345177657516	72582	4.559424447059632e-05	0.7853981902804831	1.4503887676994007e-05	1.2861899120142191e-05	[70.4, 70.4, 70.4]	[[1.8, 1.8, 1.8], [1.8, 1.8, 1.8], [1.8, 1.8, 1.8]]
-0.0002821	-0.00026598	FALSE	9.970518518518519e-05	0.00010030222222222223	135	2.25	-0.00011821333333333334	-10.213632	-0.00011830062802055754	-10.221174260976172	0.0004788413830071728	73380	4.559424447059632e-05	0.7853981902804831	1.4503887676994007e-05	1.2861899120142191e-05	[83.2, 83.2, 83.2]	[[5.2, 5.2, 5.2], [5.2, 5.2, 5.2], [5.2, 5.2, 5.2]]
1.612e-05	8.866000000000001e-05	TRUE	2.521742574257426e-05	2.441940594059406e-05	101	1.6833333333333333	5.2669306930693074e-05	4.550628118811882	5.270820060321871e-05	4.553988532118097	9.039924573936069e-05	73458	4.559424447059632e-05	0.7853981902804831	1.4503887676994007e-05	1.2861899120142191e-05	[53.8, 53.8, 53.8]	[[1.7, 1.7, 1.7], [1.7, 1.7, 1.7], [1.7, 1.7, 1.7]]
6.851e-05	0.00043927000000000007	TRUE	2.624666666666667e-05	3.327333333333334e-05	78	1.3	0.00033790000000000003	29.194560000000003	0.0003381495224014189	29.216118735482592	0.0004502571796463374	73467	4.559424447059632e-05	0.7853981902804831	1.4503887676994007e-05	1.2861899120142191e-05	[61.8, 61.8, 61.8]	[[2.1999999999999997, 2.1999999999999997, 2.1999999999999997], [2.1999999999999997, 2.1999999999999997, 2.1999999999999997], [2.1999999999999997, 2.1999999999999997, 2.1999999999999997]]
-2.4180000000000002e-05	6.0450000000000006e-05	TRUE	4.7275000000000004e-05	4.1540000000000005e-05	104	1.7333333333333334	3.4875e-05	3.0132	3.492967661059401e-05	3.0179240591553227	0.00012236095933783583	73470	0.00010730848894119264	0.638049390638628	3.201162848009004e-05	2.72842082603695e-05	[108.4, 108.4, 108.4]	[[0.4, 0.4, 0.4], [0.4, 0.4, 0.4], [0.4, 0.4, 0.4]]
-0.00060853	-0.00014911000000000001	FALSE	0.00011470652631578948	9.697452631578949e-05	95	1.5833333333333333	-9.417473684210527e-05	-8.136697263157895	-9.435895519992585e-05	-8.152613729273593	0.0006408062718886895	73485	0.00012342848894119263	0.750200171090617	3.88115136967765e-05	3.4029386459896706e-05	[87.04761904761905, 87.04761904761905, 87.04761904761905]	[[0.7476190476190476, 0.7476190476190476, 0.7476190476190476], [0.7476190476190476, 0.7476190476190476, 0.7476190476190476], [0.7476190476190476, 0.7476190476190476, 0.7476190476190476]]
9.672000000000001e-05	0.00012090000000000001	TRUE	2.785858998144713e-05	3.1282968460111324e-05	539	8.983333333333333	1.3458256029684603e-05	1.1627933209647496	1.3472315145036038e-05	1.1640080285311136	0.00034188376756080926	73095	6.171424447059631e-05	0.8573716241035623	1.9631786139276295e-05	1.8189472173579666e-05	[37.0, 37.0, 37.0]	[[11.142857142857142, 11.142857142857142, 11.142857142857142], [11.142857142857142, 11.142857142857142, 11.142857142857142], [11.142857142857142, 11.142857142857142, 11.142857142857142]]
4.03e-06	9.672000000000001e-05	TRUE	3.3402500000000004e-05	2.7667500000000002e-05	104	1.7333333333333334	5.580000000000001e-05	4.8211200000000005	5.585829125518788e-05	4.826156364448233	0.00011101481574038878	73554	6.171424447059631e-05	0.8573716241035623	1.9631786139276295e-05	1.8189472173579666e-05	[95.25, 95.25, 95.25]	[[0.5, 0.5, 0.5], [0.5, 0.5, 0.5], [0.5, 0.5, 0.5]]
-4.8360000000000005e-05	-0.00040300000000000004	FALSE	4.727892697466469e-05	4.52369001490313e-05	671	11.183333333333334	-3.603576751117735e-05	-3.113490312965723	-3.6079917708437635e-05	-3.1173048900090117	0.0008077883476744642	72978	7.31128055882454e-05	0.8399544551501442	2.3257757905059392e-05	2.1329046736456948e-05	[43.8, 43.8, 43.8]	[[1.9555555555555553, 1.9555555555555553, 1.9555555555555553], [1.9555555555555553, 1.9555555555555553, 1.9555555555555553], [1.9555555555555553, 1.9555555555555553, 1.9555555555555553]]
0.00023374000000000002	0.0008583900000000001	FALSE	9.611591950034698e-05	0.00010294538514920196	2882	48.03333333333333	1.787071478140181e-05	1.5440297571131163	1.789628764419055e-05	1.5462392524580635	0.0027945395890639807	70779	9.867568335294724e-05	0.6288121515433457	3.1389510374201676e-05	2.4906960546455267e-05	[46.642857142857146, 46.642857142857146, 46.642857142857146]	[[0.24725274725274726, 0.24725274725274726, 0.24725274725274726], [0.24725274725274726, 0.24725274725274726, 0.24725274725274726], [0.24725274725274726, 0.24725274725274726, 0.24725274725274726]]
4.0300000000000004e-05	0.0006448000000000001	TRUE	8.619937500000001e-05	6.2329375e-05	416	6.933333333333334	9.300000000000001e-05	8.035200000000001	9.311394147062175e-05	8.045044543061719	0.00067854253077545	73257	7.31128055882454e-05	0.8399544551501442	2.3257758011817934e-05	2.1329046736456948e-05	[56.9, 56.9, 56.9]	[[4.322222222222223, 4.322222222222223, 4.322222222222223], [4.322222222222223, 4.322222222222223, 4.322222222222223], [4.322222222222223, 4.322222222222223, 4.322222222222222]]
-0.00010075000000000001	0.00065689	TRUE	4.3283750000000004e-05	4.7313750000000004e-05	416	6.933333333333334	9.474375000000001e-05	8.18586	9.487932761670298e-05	8.197573906083138	0.0007643446766675614	73266	9.590992782354356e-05	0.665601179199177	2.960558512714174e-05	2.4906960546455267e-05	[144.6153846153846, 144.6153846153846, 144.6153846153846]	[[4.589743589743589, 4.589743589743589, 4.589743589743589], [4.589743589743589, 4.589743589743589, 4.589743589743589], [4.589743589743589, 4.589743589743589, 4.589743589743589]]
1.2090000000000001e-05	0.00025389	TRUE	3.5572500000000005e-05	3.97575e-05	208	3.466666666666667	7.323750000000001e-05	6.327720000000001	7.331400727243409e-05	6.334330228338305	0.0002716277171358046	73493	6.171424447059631e-05	0.8573716241035623	1.9631786139276295e-05	1.8189472173579666e-05	[80.25, 80.25, 80.25]	[[2.214285714285714, 2.214285714285714, 2.214285714285714], [2.214285714285714, 2.214285714285714, 2.214285714285714], [2.214285714285714, 2.214285714285714, 2.214285714285714]]
-4.8360000000000005e-05	4.0300000000000004e-05	TRUE	2.4824800000000003e-05	2.4824800000000003e-05	75	1.25	3.224e-05	2.7855360000000005	3.226380764197024e-05	2.7875929802662287	0.00015396023854646556	73676	4.559424447059632e-05	0.7853981902804831	1.4503887676994007e-05	1.2861899120142191e-05	[53.8, 53.8, 53.8]	[[16.7, 16.7, 16.7], [16.7, 16.7, 16.7], [16.7, 16.7, 16.7]]
6.0450000000000006e-05	0.00041106000000000004	TRUE	4.267635258358663e-05	3.858510638297873e-05	329	5.483333333333333	7.496534954407295e-05	6.477006200607903	7.50689818856315e-05	6.485960034918562	0.0004332103791292244	73440	7.783424447059631e-05	0.9432711667053002	2.4759684521489674e-05	2.4062409925410644e-05	[77.25, 77.25, 77.25]	[[4.75, 4.75, 4.75], [4.75, 4.75, 4.75], [4.75, 4.75, 4.75]]
2.8210000000000003e-05	0.00014508000000000001	TRUE	5.29803821656051e-05	5.3647770700636946e-05	157	2.6166666666666667	5.5444585987261156e-05	4.790412229299364	5.554909034315339e-05	4.7994414056484525	0.0003059695682724644	73612	0.00014622561021566393	0.49633673002052314	4.488814465125402e-05	3.279153729773345e-05	[84.42857142857143, 84.42857142857143, 84.42857142857143]	[[9.757142857142856, 9.757142857142856, 9.757142857142856], [9.757142857142856, 9.757142857142856, 9.757142857142856], [9.757142857142856, 9.757142857142856, 9.757142857142856]]
4.03e-06	8.060000000000001e-05	TRUE	2.6806292134831463e-05	2.8345842696629217e-05	89	1.4833333333333334	5.4337078651685396e-05	4.694723595505618	5.4377203890961085e-05	4.698190416179038	8.488991526205131e-05	73680	4.559424447059632e-05	0.7853981902804831	1.4503887676994007e-05	1.2861899120142191e-05	[77.6, 77.6, 77.6]	[[3.8, 3.8, 3.8], [3.8, 3.8, 3.8], [3.8, 3.8, 3.8]]
-0.00016926000000000002	0.00059241	TRUE	5.1014241379310355e-05	5.7128724137931035e-05	580	9.666666666666666	6.128379310344829e-05	5.294919724137932	6.139705617112225e-05	5.304705653184962	0.0013978827868154908	73213	0.00011479568335294724	0.7743527505641299	3.6517409076690676e-05	3.2154747800355476e-05	[144.35, 144.35, 144.35]	[[1396.6605263157894, 1396.6605263157894, 1396.6605263157892], [1396.6605263157894, 1396.6605263157894, 1396.6605263157892], [1396.6605263157892, 1396.6605263157892, 1396.6605263157894]]
1.612e-05	0.00021762000000000002	TRUE	3.4210222222222224e-05	3.0314555555555557e-05	180	3.0	7.254000000000001e-05	6.267456000000001	7.259356719443305e-05	6.272084205599016	0.00023171099446398194	73640	4.559424447059632e-05	0.7853981902804831	1.4503887676994007e-05	1.2861899120142191e-05	[119.4, 119.4, 119.4]	[[4.3, 4.3, 4.3], [4.3, 4.3, 4.3], [4.3, 4.3, 4.3]]
0.00014105	6.448e-05	TRUE	2.72732972972973e-05	2.709902702702703e-05	185	3.0833333333333335	2.0912432432432435e-05	1.8068341621621624	2.0927875227223942e-05	1.8081684196321486	0.00016953353669419378	73674	4.559424447059632e-05	0.7853981902804831	1.4503887676994007e-05	1.2861899120142191e-05	[85.6, 85.6, 85.6]	[[30.8, 30.8, 30.8], [30.8, 30.8, 30.8], [30.8, 30.8, 30.8]]
-4.03e-06	3.224e-05	TRUE	3.254607594936709e-05	2.7750886075949372e-05	79	1.3166666666666667	2.4486075949367088e-05	2.1155969620253163	2.4511655234344046e-05	2.117807012247326	3.843539632760275e-05	73790	6.171424447059631e-05	0.8573716241035623	1.9631786139276295e-05	1.8189472173579666e-05	[91.75, 91.75, 91.75]	[[1.0714285714285714, 1.0714285714285714, 1.0714285714285714], [1.0714285714285714, 1.0714285714285714, 1.0714285714285714], [1.0714285714285714, 1.0714285714285714, 1.0714285714285714]]
4.03e-06	7.254000000000001e-05	TRUE	2.4420597014925378e-05	2.562358208955224e-05	134	2.2333333333333334	3.248059701492537e-05	2.806323582089552	3.250458232586554e-05	2.8083959129547824	7.349135394932416e-05	73740	4.559424447059632e-05	0.7853981902804831	1.4503887676994007e-05	1.2861899120142191e-05	[50.4, 50.4, 50.4]	[[20.3, 20.3, 20.3], [20.3, 20.3, 20.3], [20.3, 20.3, 20.3]]
-0.00012493	8.06e-06	TRUE	3.465444933920705e-05	3.760149779735683e-05	227	3.783333333333333	2.1303964757709253e-06	0.18406625550660796	2.1336422389444908e-06	0.184346689444804	0.0001998264620287437	73677	8.92328055882454e-05	0.8714646546573355	2.8385656447410587e-05	2.6515484309192555e-05	[33.92857142857143, 33.92857142857143, 33.92857142857143]	[[3.456043956043956, 3.456043956043956, 3.4560439560439558], [3.456043956043956, 3.456043956043956, 3.4560439560439558], [3.4560439560439558, 3.4560439560439558, 3.4560439560439553]]
4.4330000000000004e-05	0.00020956000000000002	TRUE	2.947657142857143e-05	2.9246285714285717e-05	455	7.583333333333333	2.7634285714285716e-05	2.387602285714286	2.7654692264545922e-05	2.3893654116567675	0.00025893729734424655	73464	4.559424447059632e-05	0.7853981902804831	1.4503887676994007e-05	1.2861899120142191e-05	[41.0, 41.0, 41.0]	[[4.0, 4.0, 4.0], [4.0, 4.0, 4.0], [4.0, 4.0, 4.0]]
8.06e-06	7.254000000000001e-05	TRUE	3.9494000000000005e-05	4.3121e-05	60	1.0	7.254000000000001e-05	6.267456000000001	7.268441458722871e-05	6.27993342033656	7.78614397838939e-05	73894	0.00012814992782354356	0.7207940915820328	3.9748809706899856e-05	3.463172324735198e-05	[110.31818181818181, 110.31818181818181, 110.31818181818181]	[[8.989177489177491, 8.989177489177491, 8.989177489177491], [8.989177489177491, 8.989177489177491, 8.989177489177491], [8.989177489177491, 8.989177489177491, 8.989177489177491]]
1.612e-05	0.0008825700000000001	TRUE	6.263897267759563e-05	4.934657923497268e-05	915	15.25	5.7873442622950824e-05	5.000265442622951	5.798460693047467e-05	5.009870038793012	0.0009346215623133714	73049	0.0001537128055882454	0.46643766999162556	4.754107673976156e-05	3.341619413686757e-05	[94.56521739130434, 94.56521739130434, 94.56521739130434]	[[108.25691699604744, 108.25691699604744, 108.25691699604741], [108.25691699604744, 108.25691699604744, 108.25691699604741], [108.25691699604741, 108.25691699604741, 108.25691699604741]]
-3.6270000000000003e-05	8.866000000000001e-05	TRUE	3.8543333333333334e-05	4.453666666666667e-05	78	1.3	6.82e-05	5.89248	6.829427990047772e-05	5.900625783401275	0.00021162210774597305	73903	7.783424447059631e-05	0.9432711667053002	2.4759684521489674e-05	2.4062409925410644e-05	[58.083333333333336, 58.083333333333336, 58.083333333333336]	[[0.446969696969697, 0.446969696969697, 0.446969696969697], [0.446969696969697, 0.446969696969697, 0.446969696969697], [0.446969696969697, 0.446969696969697, 0.4469696969696969]]
0.0	0.00012090000000000001	TRUE	2.7160168067226895e-05	3.196907563025211e-05	119	1.9833333333333334	6.0957983193277314e-05	5.26676974789916	6.100299764238071e-05	5.270658996301694	0.00012985516431101812	73875	4.559424447059632e-05	0.7853981902804831	1.4503887676994007e-05	1.2861899120142191e-05	[52.4, 52.4, 52.4]	[[1.7999999999999998, 1.7999999999999998, 1.7999999999999998], [1.7999999999999998, 1.7999999999999998, 1.7999999999999998], [1.7999999999999998, 1.7999999999999998, 1.7999999999999998]]
8.06e-06	0.00030628000000000003	TRUE	3.0882746113989636e-05	4.572901554404145e-05	386	6.433333333333334	4.760829015544042e-05	4.113356269430052	4.765802397247464e-05	4.117653271221808	0.0003233994421774	73638	6.171424447059631e-05	0.8573716241035623	1.9631786139276295e-05	1.8189472173579666e-05	[133.75, 133.75, 133.75]	[[5.642857142857142, 5.642857142857142, 5.642857142857142], [5.642857142857142, 5.642857142857142, 5.642857142857142], [5.642857142857142, 5.642857142857142, 5.642857142857142]]
1.612e-05	0.00014508000000000001	TRUE	2.774275362318841e-05	3.0371014492753624e-05	138	2.3	6.307826086956523e-05	5.449961739130436	6.312484103863744e-05	5.453986265738275	0.00015927563664886525	73886	4.559424447059632e-05	0.7853981902804831	1.4503887676994007e-05	1.2861899120142191e-05	[114.4, 114.4, 114.4]	[[17.3, 17.3, 17.3], [17.3, 17.3, 17.3], [17.3, 17.3, 17.3]]
1.612e-05	3.224e-05	TRUE	2.8371200000000004e-05	2.721056e-05	125	2.0833333333333335	1.54752e-05	1.33705728	1.549136610810544e-05	1.33845403174031	4.980469645366019e-05	73914	6.171424447059631e-05	0.8573716241035623	1.9631786139276295e-05	1.8189472173579666e-05	[48.25, 48.25, 48.25]	[[10.214285714285714, 10.214285714285714, 10.214285714285714], [10.214285714285714, 10.214285714285714, 10.214285714285714], [10.214285714285714, 10.214285714285714, 10.214285714285714]]
1.2090000000000001e-05	0.00039091000000000006	TRUE	2.9010914826498424e-05	3.05618927444795e-05	317	5.283333333333333	7.398927444794953e-05	6.392673312302839	7.406656705866658e-05	6.399351393868792	0.00040154059191626604	73725	6.171424447059631e-05	0.8573716241035623	1.9631786139276295e-05	1.8189472173579666e-05	[71.125, 71.125, 71.125]	[[3.5535714285714284, 3.5535714285714284, 3.5535714285714284], [3.5535714285714284, 3.5535714285714284, 3.5535714285714284], [3.5535714285714284, 3.5535714285714284, 3.5535714285714284]]
4.03e-06	0.0	FALSE	2.930909090909091e-05	2.45987012987013e-05	77	1.2833333333333334	0.0	0.0	0.0	0.0	2.84699152620513e-05	73977	4.559424447059632e-05	0.7853981902804831	1.4503887676994007e-05	1.2861899120142191e-05	[32.6, 32.6, 32.6]	[[0.3, 0.3, 0.3], [0.3, 0.3, 0.3], [0.3, 0.3, 0.3]]
-8.06e-06	0.00030628000000000003	TRUE	6.386643598615918e-05	0.00010798726643598617	289	4.816666666666666	6.358754325259516e-05	5.493963737024221	6.37119289762896e-05	5.504710663551421	0.0003692599088102498	73774	0.00013287136670589447	0.6473589832878452	4.0143380628956696e-05	3.4029386459896706e-05	[58.40909090909091, 58.40909090909091, 58.40909090909091]	[[2.6341991341991338, 2.6341991341991338, 2.6341991341991338], [2.6341991341991338, 2.6341991341991338, 2.6341991341991338], [2.6341991341991338, 2.6341991341991338, 2.634199134199134]]
0.00016926000000000002	0.00010881000000000001	TRUE	2.84443023255814e-05	2.9475232558139536e-05	172	2.8666666666666667	3.7956976744186055e-05	3.279482790697675	3.798500609011032e-05	3.2819045261855315	0.00021610113804275988	73890	4.559424447059632e-05	0.7853981902804831	1.4503887676994007e-05	1.2861899120142191e-05	[82.4, 82.4, 82.4]	[[20.299999999999997, 20.299999999999997, 20.299999999999997], [20.299999999999997, 20.299999999999997, 20.299999999999997], [20.299999999999997, 20.299999999999997, 20.299999999999997]]
0.0	0.00016926000000000002	TRUE	3.188336283185841e-05	3.124141592920354e-05	113	1.8833333333333333	8.987256637168143e-05	7.764989734513276	8.993893280726218e-05	7.770723794547453	0.00017111112488981536	73986	4.559424447059632e-05	0.7853981902804831	1.4503887676994007e-05	1.2861899120142191e-05	[88.2, 88.2, 88.2]	[[1.7, 1.7, 1.7], [1.7, 1.7, 1.7], [1.7, 1.7, 1.7]]
1.2090000000000001e-05	0.00031031000000000006	TRUE	5.31705138339921e-05	5.2342213438735186e-05	253	4.216666666666667	7.35913043478261e-05	6.358288695652175	7.368933165239986e-05	6.366758254767348	0.00032728524316456517	73860	9.867568335294724e-05	0.5449705313375663	3.093745227283902e-05	2.318711838875892e-05	[61.61538461538461, 61.61538461538461, 61.61538461538461]	[[37.58974358974359, 37.58974358974359, 37.58974358974359], [37.58974358974359, 37.58974358974359, 37.58974358974359], [37.58974358974359, 37.58974358974359, 37.58974358974359]]
6.851e-05	0.00016120000000000002	TRUE	3.0663043478260876e-05	5.1601521739130445e-05	92	1.5333333333333334	0.0001051304347826087	9.08326956521739	0.00010533973128583869	9.101352783096463	0.0001967766109977828	74016	0.00012147280558824541	0.8022132398263994	3.8641453745630056e-05	3.463172324735198e-05	[57.40909090909091, 57.40909090909091, 57.40909090909091]	[[3.8722943722943723, 3.8722943722943723, 3.872294372294372], [3.8722943722943723, 3.8722943722943723, 3.872294372294372], [3.872294372294372, 3.872294372294372, 3.872294372294372]]
0.0	0.00010881000000000001	TRUE	2.5176179775280902e-05	2.6534606741573034e-05	89	1.4833333333333334	7.33550561797753e-05	6.337876853932586	7.340922525279748e-05	6.342557061841703	0.00011167017211370921	74025	4.559424447059632e-05	0.7853981902804831	1.4503887676994007e-05	1.2861899120142191e-05	[138.6, 138.6, 138.6]	[[28.299999999999997, 28.299999999999997, 28.299999999999997], [28.299999999999997, 28.299999999999997, 28.299999999999997], [28.299999999999997, 28.299999999999997, 28.299999999999997]]
3.224e-05	0.00030225	TRUE	4.9151607142857146e-05	5.0698839285714286e-05	224	3.7333333333333334	8.095982142857143e-05	6.994928571428571	8.101960624378687e-05	7.000093979463185	0.0005660179360887334	73890	4.559424447059632e-05	0.7853981902804831	1.4503887676994007e-05	1.2861899120142191e-05	[53.2, 53.2, 53.2]	[[0.2, 0.2, 0.2], [0.2, 0.2, 0.2], [0.2, 0.2, 0.2]]
-8.06e-06	2.4180000000000002e-05	TRUE	2.447487804878049e-05	3.612256097560976e-05	164	2.7333333333333334	8.846341463414633e-06	0.7643239024390243	8.85287404810159e-06	0.7648883177559774	0.00013441294129678852	73965	4.559424447059632e-05	0.7853981902804831	1.4503887676994007e-05	1.2861899120142191e-05	[36.2, 36.2, 36.2]	[[3.1999999999999997, 3.1999999999999997, 3.1999999999999997], [3.1999999999999997, 3.1999999999999997, 3.1999999999999997], [3.1999999999999997, 3.1999999999999997, 3.1999999999999997]]
-1.612e-05	0.00016926000000000002	TRUE	3.201359550561798e-05	4.451112359550562e-05	178	2.966666666666667	5.7053932584269666e-05	4.9294597752808995	5.713280412511875e-05	4.93627427641026	0.00018067017751921164	73990	8.451136670589448e-05	0.8001063873003664	2.6883729884359576e-05	2.4062409925410644e-05	[98.66666666666667, 98.66666666666667, 98.66666666666667]	[[33.15151515151515, 33.15151515151515, 33.151515151515156], [33.15151515151515, 33.15151515151515, 33.151515151515156], [33.151515151515156, 33.151515151515156, 33.151515151515156]]
-1.612e-05	0.00064077	TRUE	2.6813986928104578e-05	3.0923006535947715e-05	153	2.55	0.0002512823529411765	21.710795294117652	0.00025146791250359163	21.72682764031032	0.0006422168042778335	74033	4.559424447059632e-05	0.7853981902804831	1.4503887676994007e-05	1.2861899120142191e-05	[57.2, 57.2, 57.2]	[[10.2, 10.2, 10.2], [10.2, 10.2, 10.2], [10.2, 10.2, 10.2]]
3.6270000000000003e-05	4.8360000000000005e-05	TRUE	4.7908486293206207e-05	0.00010462629320619787	839	13.983333333333333	3.458402860548272e-06	0.29880600715137073	3.4764054218765185e-06	0.3003614284501312	0.0006522926314453412	73350	0.00032550129356861117	0.758945762504054	0.00010028387448575763	9.026267840089384e-05	[56.401709401709404, 56.401709401709404, 56.401709401709404]	[[6.328617742410844, 6.328617742410844, 6.328617742410844], [6.328617742410844, 6.328617742410844, 6.328617742410844], [6.328617742410844, 6.328617742410844, 6.328617742410845]]
1.2090000000000001e-05	0.00015314000000000001	TRUE	3.351568345323741e-05	2.8065035971223026e-05	139	2.316666666666667	6.610359712230217e-05	5.7113507913669075	6.61726519905583e-05	5.717317131984237	0.00016084864714729693	74065	6.171424447059631e-05	0.8573716241035623	1.9631786139276295e-05	1.8189472173579666e-05	[72.625, 72.625, 72.625]	[[10.267857142857142, 10.267857142857142, 10.267857142857142], [10.267857142857142, 10.267857142857142, 10.267857142857142], [10.267857142857142, 10.267857142857142, 10.267857142857142]]
-1.2090000000000001e-05	0.00027807000000000005	TRUE	4.1779765625000005e-05	6.407070312500001e-05	256	4.266666666666667	6.517265625000001e-05	5.630917500000001	6.52627511406909e-05	5.638701698555694	0.0004630573385078135	73962	7.783424447059631e-05	0.9432711667053002	2.4759684521489674e-05	2.4062409925410644e-05	[103.25, 103.25, 103.25]	[[6.386363636363637, 6.386363636363637, 6.386363636363637], [6.386363636363637, 6.386363636363637, 6.386363636363637], [6.386363636363637, 6.386363636363637, 6.386363636363637]]
4.4330000000000004e-05	0.00099944	TRUE	6.8045e-05	5.631666666666667e-05	468	7.8	0.00012813333333333335	11.070720000000001	0.000128405485197572	11.094233921070222	0.0010780050820886128	73766	0.00013482705005884172	0.7409857001126788	4.076549905512068e-05	3.694299262455458e-05	[89.83333333333333, 89.83333333333333, 89.83333333333333]	[[6.927536231884057, 6.927536231884057, 6.927536231884057], [6.927536231884057, 6.927536231884057, 6.927536231884057], [6.927536231884057, 6.927536231884057, 6.927536231884057]]
8.06e-06	6.448e-05	TRUE	2.979757575757576e-05	2.6011818181818183e-05	66	1.1	5.861818181818183e-05	5.06461090909091	5.867941707615697e-05	5.069901635379962	6.638270789864831e-05	74168	6.171424447059631e-05	0.8573716241035623	1.9631786139276295e-05	1.8189472173579666e-05	[67.125, 67.125, 67.125]	[[0.9821428571428571, 0.9821428571428571, 0.9821428571428571], [0.9821428571428571, 0.9821428571428571, 0.9821428571428571], [0.9821428571428571, 0.9821428571428571, 0.9821428571428571]]
-3.224e-05	0.0012976600000000002	TRUE	3.660920854271357e-05	3.9019108040201006e-05	1592	26.533333333333335	4.890678391959799e-05	4.2255461306532665	4.8957874203144145e-05	4.229960331151654	0.0015381974169019223	72656	6.171424447059631e-05	0.8573716241035623	1.9631786139276295e-05	1.8189472173579666e-05	[53.375, 53.375, 53.375]	[[0.5535714285714285, 0.5535714285714285, 0.5535714285714285], [0.5535714285714285, 0.5535714285714285, 0.5535714285714285], [0.5535714285714285, 0.5535714285714285, 0.5535714285714285]]
2.8210000000000003e-05	0.00018135000000000002	TRUE	6.836104722792608e-05	6.755008213552362e-05	974	16.233333333333334	1.1171457905544149e-05	0.9652139630390145	1.1185754304735158e-05	0.9664491719291176	0.0020204459133213682	73275	9.118848894119264e-05	0.5890486427103623	2.6883729830980305e-05	2.2277462757911716e-05	[111.0, 111.0, 111.0]	[[2.8000000000000003, 2.8000000000000003, 2.8000000000000003], [2.8000000000000003, 2.8000000000000003, 2.8000000000000003], [2.8000000000000003, 2.8000000000000003, 2.8000000000000003]]
8.06e-06	4.0300000000000004e-05	TRUE	2.6497250000000005e-05	2.690025e-05	80	1.3333333333333333	3.0225000000000003e-05	2.6114400000000004	3.0256574429893436e-05	2.614168030742793	7.778126921137546e-05	74220	6.171424447059631e-05	0.8573716241035623	1.9631786139276295e-05	1.8189472173579666e-05	[42.75, 42.75, 42.75]	[[7.071428571428571, 7.071428571428571, 7.071428571428571], [7.071428571428571, 7.071428571428571, 7.071428571428571], [7.071428571428571, 7.071428571428571, 7.071428571428571]]
4.03e-06	8.06e-06	TRUE	1.721909090909091e-05	3.9292500000000004e-05	88	1.4666666666666666	5.495454545454547e-06	0.4748072727272728	5.502487218591942e-06	0.47541489568634376	5.002928065636358e-05	74220	9.395424447059632e-05	0.5548791279733458	2.9887583437495765e-05	2.2277462757911716e-05	[54.333333333333336, 54.333333333333336, 54.333333333333336]	[[0.6060606060606061, 0.6060606060606061, 0.6060606060606061], [0.6060606060606061, 0.6060606060606061, 0.6060606060606061], [0.6060606060606061, 0.6060606060606061, 0.6060606060606061]]
2.4180000000000002e-05	0.00027404	TRUE	4.896702928870293e-05	5.075439330543934e-05	239	3.9833333333333334	6.879665271966529e-05	5.9440307949790805	6.893826860970782e-05	5.956266407878756	0.0002843399254308128	74076	0.00012814992686271669	0.7705040404864999	4.031344031320678e-05	3.580601177972125e-05	[128.6086956521739, 128.6086956521739, 128.6086956521739]	[[14.521739130434785, 14.521739130434785, 14.521739130434785], [14.521739130434785, 14.521739130434785, 14.521739130434785], [14.521739130434785, 14.521739130434785, 14.521739130434785]]
4.0300000000000004e-05	0.0010719800000000002	TRUE	4.007714285714286e-05	5.836071428571429e-05	868	14.466666666666667	7.410000000000001e-05	6.402240000000001	7.422246758503042e-05	6.412821199346628	0.0010997516163877047	73575	0.00010063136670589448	0.8061450759506535	3.201162848009004e-05	2.8760080752382675e-05	[84.1875, 84.1875, 84.1875]	[[2.029166666666667, 2.029166666666667, 2.029166666666667], [2.029166666666667, 2.029166666666667, 2.029166666666667], [2.029166666666667, 2.029166666666667, 2.029166666666667]]
4.4330000000000004e-05	2.0150000000000002e-05	TRUE	3.841737226277373e-05	3.429912408759124e-05	137	2.283333333333333	8.824817518248176e-06	0.7624642335766424	8.835629482613742e-06	0.7633983872978273	0.00010766939290732038	74307	7.31128055882454e-05	0.8399544551501442	2.3257757905059392e-05	2.1329046736456948e-05	[39.2, 39.2, 39.2]	[[0.6222222222222221, 0.6222222222222221, 0.6222222222222221], [0.6222222222222221, 0.6222222222222221, 0.6222222222222221], [0.6222222222222221, 0.6222222222222221, 0.6222222222222221]]
-5.2390000000000005e-05	0.0002821	TRUE	5.579078066914499e-05	5.09368029739777e-05	269	4.483333333333333	6.292193308550187e-05	5.4364550185873615	6.299543181376898e-05	5.442805308709639	0.00036702114444484485	74175	7.783424447059631e-05	0.6737651190752144	2.475968478838603e-05	2.0336448127482492e-05	[140.9, 140.9, 140.9]	[[6.322222222222221, 6.322222222222221, 6.322222222222221], [6.322222222222221, 6.322222222222221, 6.322222222222221], [6.322222222222221, 6.322222222222221, 6.322222222222221]]
0.0	5.6420000000000005e-05	TRUE	3.13318309859155e-05	3.3375211267605635e-05	71	1.1833333333333333	4.767887323943662e-05	4.1194546478873235	4.773728830324832e-05	4.124501709400655	6.916397897047858e-05	74397	7.31128055882454e-05	0.8399544551501442	2.3257757905059392e-05	2.1329046736456948e-05	[45.9, 45.9, 45.9]	[[1.4333333333333336, 1.4333333333333336, 1.4333333333333333], [1.4333333333333336, 1.4333333333333336, 1.4333333333333333], [1.4333333333333333, 1.4333333333333333, 1.4333333333333331]]
-5.6420000000000005e-05	0.00015717000000000001	TRUE	3.5255646258503404e-05	4.304149659863946e-05	294	4.9	3.207551020408164e-05	2.771324081632654	3.21311144424967e-05	2.776128287831715	0.0004937101609049703	74240	0.00010063136670589448	0.8867595835457188	3.201162848009004e-05	3.0163827167187015e-05	[51.0, 51.0, 51.0]	[[1.875, 1.875, 1.875], [1.875, 1.875, 1.875], [1.875, 1.875, 1.875]]
8.06e-06	0.00020956000000000002	TRUE	3.4508383233532936e-05	3.0068143712574854e-05	167	2.783333333333333	7.529101796407186e-05	6.505143952095809	7.534661664891255e-05	6.509947678466045	0.00021521036680264714	74415	4.559424447059632e-05	0.7853981902804831	1.4503887676994007e-05	1.2861899120142191e-05	[71.0, 71.0, 71.0]	[[1.5, 1.5, 1.5], [1.5, 1.5, 1.5], [1.5, 1.5, 1.5]]
8.06e-06	0.00035464000000000003	TRUE	3.4573157894736845e-05	3.754263157894737e-05	304	5.066666666666666	6.999473684210527e-05	6.047545263157895	7.00804927910469e-05	6.054954577146452	0.0003618272687302473	74301	7.31128055882454e-05	0.8399544551501442	2.3257758011817934e-05	2.1329046736456948e-05	[65.5, 65.5, 65.5]	[[14.5, 14.5, 14.5], [14.5, 14.5, 14.5], [14.5, 14.5, 14.5]]
2.0150000000000002e-05	0.00013299	TRUE	2.6343758389261748e-05	3.067127516778524e-05	149	2.4833333333333334	5.35530201342282e-05	4.626980939597317	5.360896409054945e-05	4.6318144974234725	0.0001429345059389057	74475	6.171424447059631e-05	0.8573716241035623	1.9631786139276295e-05	1.8189472173579666e-05	[117.5, 117.5, 117.5]	[[2.2857142857142856, 2.2857142857142856, 2.2857142857142856], [2.2857142857142856, 2.2857142857142856, 2.2857142857142856], [2.2857142857142856, 2.2857142857142856, 2.2857142857142856]]
-3.224e-05	0.00104377	TRUE	5.4154689440993794e-05	5.7208478260869566e-05	644	10.733333333333333	9.724565217391305e-05	8.402024347826087	9.744256777006101e-05	8.41903785533327	0.0011252395099807292	73992	0.00014231424447059632	0.6046087995284479	4.481922048277325e-05	3.5223761402288635e-05	[135.58333333333334, 135.58333333333334, 135.58333333333334]	[[74.77536231884059, 74.77536231884059, 74.77536231884058], [74.77536231884059, 74.77536231884059, 74.77536231884058], [74.77536231884058, 74.77536231884058, 74.77536231884058]]
8.06e-06	0.00012493	TRUE	2.723724137931035e-05	2.7306724137931034e-05	116	1.9333333333333333	6.461896551724138e-05	5.583078620689655	6.468646947080664e-05	5.588910962277694	0.00013382972136037808	74523	6.171424447059631e-05	0.8573716241035623	1.9631786139276295e-05	1.8189472173579666e-05	[60.5, 60.5, 60.5]	[[10.0, 10.0, 10.0], [10.0, 10.0, 10.0], [10.0, 10.0, 10.0]]
3.224e-05	0.00039494000000000004	TRUE	5.263463258785943e-05	5.369041533546326e-05	313	5.216666666666667	7.570734824281151e-05	6.541114888178915	7.583247234683787e-05	6.5519256107667925	0.00044674985872561083	74355	0.00010063136670589448	0.8061450759506535	3.155956984493468e-05	2.8760080752382675e-05	[122.5625, 122.5625, 122.5625]	[[29.329166666666666, 29.329166666666666, 29.329166666666666], [29.329166666666666, 29.329166666666666, 29.329166666666666], [29.329166666666666, 29.329166666666666, 29.329166666666666]]
4.03e-06	0.00010075000000000001	TRUE	3.2085e-05	3.7355000000000004e-05	104	1.7333333333333334	5.8125e-05	5.022	5.8199384042799375e-05	5.028426781297866	0.00012157112482412869	74565	7.783424447059631e-05	0.8085181428902574	2.475968441473113e-05	2.2277462757911716e-05	[112.63636363636364, 112.63636363636364, 112.63636363636364]	[[5.454545454545455, 5.454545454545455, 5.454545454545455], [5.454545454545455, 5.454545454545455, 5.454545454545455], [5.454545454545455, 5.454545454545455, 5.454545454545455]]
6.0450000000000006e-05	0.0005964400000000001	TRUE	5.3208717948717956e-05	4.638871794871795e-05	507	8.45	7.058461538461539e-05	6.09851076923077	7.068562145551444e-05	6.107237693756447	0.000624250972494113	74186	8.92328055882454e-05	0.768939401168237	2.7933597919013768e-05	2.4906960546455267e-05	[68.46153846153847, 68.46153846153847, 68.46153846153847]	[[0.7692307692307692, 0.7692307692307692, 0.7692307692307692], [0.7692307692307692, 0.7692307692307692, 0.7692307692307692], [0.7692307692307692, 0.7692307692307692, 0.7692307692307692]]
4.03e-06	6.448e-05	TRUE	7.882205882352942e-05	7.171029411764706e-05	68	1.1333333333333333	5.689411764705883e-05	4.915651764705883	5.702718843348986e-05	4.927149080653524	7.012031785115437e-05	74621	0.00015566848894119263	0.6737651190752144	4.84280042301284e-05	4.0672896254964985e-05	[66.51724137931035, 66.51724137931035, 66.51724137931035]	[[2.9014778325123145, 2.9014778325123145, 2.9014778325123154], [2.9014778325123145, 2.9014778325123145, 2.9014778325123154], [2.9014778325123154, 2.9014778325123154, 2.901477832512315]]
0.0	4.8360000000000005e-05	TRUE	3.489131578947368e-05	4.311039473684211e-05	152	2.533333333333333	1.9089473684210528e-05	1.6493305263157896	1.9112861670285514e-05	1.6513512483126684	0.0001595086024527542	74555	7.31128055882454e-05	0.8399544551501442	2.3257758011817934e-05	2.1329046736456948e-05	[68.2, 68.2, 68.2]	[[0.6222222222222221, 0.6222222222222221, 0.6222222222222221], [0.6222222222222221, 0.6222222222222221, 0.6222222222222221], [0.6222222222222221, 0.6222222222222221, 0.6222222222222222]]
2.4180000000000002e-05	0.0006810700000000001	TRUE	8.962609589041097e-05	8.14970890410959e-05	584	9.733333333333333	6.997294520547946e-05	6.045662465753426	7.00362401780505e-05	6.051131151383562	0.0007354050638811677	74130	7.115712223529816e-05	0.4836870396227584	2.2635639612343578e-05	1.5752544983750142e-05	[94.0, 94.0, 94.0]	[[6.0, 6.0, 6.0], [6.0, 6.0, 6.0], [6.0, 6.0, 6.0]]
-4.03e-06	8.463000000000001e-05	TRUE	2.8210000000000003e-05	3.06028125e-05	64	1.0666666666666667	7.9340625e-05	6.85503	7.943783131712417e-05	6.863428625799528	8.68893118902813e-05	74667	7.31128055882454e-05	0.8399544551501442	2.3257758011817934e-05	2.1329046736456948e-05	[47.8, 47.8, 47.8]	[[1.733333333333333, 1.733333333333333, 1.733333333333333], [1.733333333333333, 1.733333333333333, 1.733333333333333], [1.733333333333333, 1.733333333333333, 1.733333333333333]]
0.0	0.00012090000000000001	TRUE	2.5313437500000003e-05	3.1106562500000005e-05	64	1.0666666666666667	0.00011334375000000001	9.792900000000001	0.0001134761461466776	9.804339027072945	0.00012173678386974323	74674	7.783424447059631e-05	0.6737651190752144	2.4759684628248215e-05	2.0336448127482492e-05	[48.1, 48.1, 48.1]	[[3.433333333333333, 3.433333333333333, 3.4333333333333336], [3.433333333333333, 3.433333333333333, 3.4333333333333336], [3.4333333333333336, 3.4333333333333336, 3.433333333333333]]
-1.2090000000000001e-05	6.448e-05	TRUE	3.072144927536232e-05	3.27072463768116e-05	69	1.15	5.606956521739131e-05	4.844410434782609	5.6110969812122166e-05	4.8479877917673555	0.0002225242332579591	74706	4.559424447059632e-05	0.7853981902804831	1.4503887676994007e-05	1.2861899120142191e-05	[39.8, 39.8, 39.8]	[[0.2, 0.2, 0.2], [0.2, 0.2, 0.2], [0.2, 0.2, 0.2]]
0.00010881000000000001	0.00043927000000000007	TRUE	5.5456731707317084e-05	9.394814634146342e-05	410	6.833333333333333	6.428341463414636e-05	5.554087024390245	6.441995093330592e-05	5.5658837606376315	0.0007377594796661052	74385	0.00014150417229413987	0.6727061547023787	4.1985427948368927e-05	3.694299262455458e-05	[97.25, 97.25, 97.25]	[[2.9782608695652173, 2.9782608695652173, 2.9782608695652173], [2.9782608695652173, 2.9782608695652173, 2.9782608695652173], [2.9782608695652173, 2.9782608695652173, 2.9782608695652173]]
-9.269000000000001e-05	0.0	FALSE	6.628164705882353e-05	2.9679764705882355e-05	85	1.4166666666666667	0.0	0.0	0.0	0.0	0.0001087841564896902	74734	0.00012619424447059632	0.3588383838047258	3.905201512217522e-05	2.4062409925410644e-05	[16.066666666666666, 16.066666666666666, 16.066666666666666]	[[4.495238095238096, 4.495238095238096, 4.495238095238096], [4.495238095238096, 4.495238095238096, 4.495238095238096], [4.495238095238096, 4.495238095238096, 4.495238095238096]]
4.03e-06	7.254000000000001e-05	TRUE	2.9660800000000006e-05	2.944586666666667e-05	75	1.25	5.8032e-05	5.0139648	5.809262290539539e-05	5.019202619026162	7.509668686912687e-05	74755	6.171424447059631e-05	0.8573716241035623	1.9631786139276295e-05	1.8189472173579666e-05	[47.125, 47.125, 47.125]	[[0.125, 0.125, 0.125], [0.125, 0.125, 0.125], [0.125, 0.125, 0.125]]
3.224e-05	-0.00016926000000000002	FALSE	2.4621643835616443e-05	2.7271506849315072e-05	73	1.2166666666666666	-0.0001391178082191781	-12.019778630136987	-0.0001392205398249401	-12.028654640874825	0.00019062126921137547	74776	4.559424447059632e-05	0.7853981902804831	1.4503887676994007e-05	1.2861899120142191e-05	[37.4, 37.4, 37.4]	[[4.3, 4.3, 4.3], [4.3, 4.3, 4.3], [4.3, 4.3, 4.3]]
4.03e-06	6.448e-05	TRUE	2.5350000000000003e-05	2.8990000000000002e-05	62	1.0333333333333334	6.240000000000001e-05	5.3913600000000015	6.246518591978e-05	5.396992063468992	6.513397897047858e-05	74802	6.171424447059631e-05	0.8573716241035623	1.9631786139276295e-05	1.8189472173579666e-05	[47.75, 47.75, 47.75]	[[11.071428571428571, 11.071428571428571, 11.071428571428571], [11.071428571428571, 11.071428571428571, 11.071428571428571], [11.071428571428571, 11.071428571428571, 11.071428571428571]]
6.448e-05	0.00024180000000000002	TRUE	3.683957333333334e-05	6.228768e-05	375	6.25	3.8688e-05	3.3426432	3.8750319341222736e-05	3.3480275910816446	0.00029509709238097627	74506	0.00016430129452943803	0.2872907098642316	4.2970843022399484e-05	2.8031859243357258e-05	[59.94444444444444, 59.94444444444444, 59.94444444444444]	[[45.8202614379085, 45.8202614379085, 45.820261437908506], [45.8202614379085, 45.8202614379085, 45.820261437908506], [45.820261437908506, 45.820261437908506, 45.8202614379085]]
-6.448e-05	-0.00015717000000000001	FALSE	2.5542253521126764e-05	2.838028169014085e-05	71	1.1833333333333333	-0.00013281971830985916	-11.47562366197183	-0.0001329584679172782	-11.487611628052836	0.00017669035642867617	74820	6.171424447059631e-05	0.8573716241035623	1.9631786139276295e-05	1.8189472173579666e-05	[148.875, 148.875, 148.875]	[[7.267857142857142, 7.267857142857142, 7.267857142857142], [7.267857142857142, 7.267857142857142, 7.267857142857142], [7.267857142857142, 7.267857142857142, 7.267857142857142]]
0.00037076000000000003	0.00158379	FALSE	0.0002503341176470588	0.0002753569934640523	153	2.55	0.0006210941176470589	53.66253176470588	0.000624392533423204	53.947514887764825	0.0017458027677406968	74769	0.0004784040240979195	0.3656067159995254	0.0001245503773021698	9.207718506805372e-05	[55.765625, 55.765625, 55.765625]	[[8.795029527559056, 8.795029527559056, 8.795029527559056], [8.795029527559056, 8.795029527559056, 8.795029527559056], [8.795029527559056, 8.795029527559056, 8.795029527559056]]
0.0	0.00045136000000000004	TRUE	4.806347826086957e-05	5.989739130434783e-05	299	4.983333333333333	9.057391304347827e-05	7.825586086956522	9.082014808267408e-05	7.846860794343041	0.0004590916710282143	74682	0.0001784656111764908	0.6920454610514134	5.299127104520798e-05	4.7257634951250424e-05	[110.48648648648648, 110.48648648648648, 110.48648648648648]	[[21.034534534534536, 21.034534534534536, 21.03453453453453], [21.034534534534536, 21.034534534534536, 21.03453453453453], [21.03453453453453, 21.03453453453453, 21.03453453453453]]
0.00021359000000000002	-0.00056017	FALSE	9.450350000000001e-05	9.903725000000001e-05	80	1.3333333333333333	-0.0004201275	-36.299016	-0.0004212041735692946	-36.392040596387055	0.0010228128227334815	74945	0.00015566848894119263	0.8085181428902574	4.816319468551212e-05	4.455492551582343e-05	[66.93939393939394, 66.93939393939394, 66.93939393939394]	[[13.24621212121212, 13.24621212121212, 13.24621212121212], [13.24621212121212, 13.24621212121212, 13.24621212121212], [13.24621212121212, 13.24621212121212, 13.24621212121212]]
-2.0150000000000002e-05	-0.00010075000000000001	FALSE	4.785625e-05	6.964343750000001e-05	64	1.0666666666666667	-9.445312500000001e-05	-8.160750000000002	-9.45228739510847e-05	-8.166776309373718	0.0006065066458780876	74965	4.559424447059632e-05	0.7853981902804831	1.4503887676994007e-05	1.2861899120142191e-05	[81.8, 81.8, 81.8]	[[0.7, 0.7, 0.7], [0.7, 0.7, 0.7], [0.7, 0.7, 0.7]]
0.00042315000000000007	-0.00068913	FALSE	0.00014126589285714289	0.0001775358928571429	112	1.8666666666666667	-0.0003691767857142857	-31.896874285714286	-0.0003714327676992457	-32.091791129214826	0.0009567716682099004	74925	0.0006996981280589105	0.2259424422459257	0.00015733784150865344	0.00010586679091279005	[79.91228070175438, 79.91228070175438, 79.91228070175438]	[[36.0922600619195, 36.0922600619195, 36.0922600619195], [36.0922600619195, 36.0922600619195, 36.0922600619195], [36.0922600619195, 36.0922600619195, 36.0922600619195]]
0.0007294300000000001	-0.00044330000000000004	FALSE	0.00012162800000000001	0.00012168000000000001	155	2.5833333333333335	-0.00017160000000000002	-14.826240000000002	-0.00017304891619125895	-14.951426358924774	0.001293778916205886	74905	0.0005923896391177178	0.5990213103080851	0.00016804185429467096	0.0001459414704796138	[75.23024054982818, 75.23024054982818, 75.23024054982818]	[[12.784737528143154, 12.784737528143154, 12.784737528143152], [12.784737528143154, 12.784737528143154, 12.784737528143152], [12.784737528143152, 12.784737528143152, 12.784737528143152]]
5.6420000000000005e-05	0.00019344000000000002	TRUE	2.691413427561838e-05	2.7626148409893996e-05	283	4.716666666666667	4.1012014134275625e-05	3.543438021201414	4.1054857176957876e-05	3.5471396600891603	0.0011399537830842545	74789	6.171424447059631e-05	0.8573716241035623	1.9631786139276295e-05	1.8189472173579666e-05	[65.875, 65.875, 65.875]	[[2.4107142857142856, 2.4107142857142856, 2.4107142857142856], [2.4107142857142856, 2.4107142857142856, 2.4107142857142856], [2.4107142857142856, 2.4107142857142856, 2.4107142857142856]]
0.0	0.00076973	TRUE	2.9898697829716196e-05	3.3787412353923204e-05	599	9.983333333333333	7.710150250417363e-05	6.661569816360601	7.715843814210747e-05	6.666489055478086	0.0014159721975240491	74516	4.559424447059632e-05	0.7853981902804831	1.4503887676994007e-05	1.2861899120142191e-05	[52.4, 52.4, 52.4]	[[3.3, 3.3, 3.3], [3.3, 3.3, 3.3], [3.3, 3.3, 3.3]]
1.2090000000000001e-05	0.00017329000000000002	TRUE	3.514160000000001e-05	3.423888000000001e-05	125	2.0833333333333335	8.31792e-05	7.18668288	8.328110925132407e-05	7.195487839314399	0.0001804277038419017	74994	7.31128055882454e-05	0.8399544551501442	2.3257757905059392e-05	2.1329046736456948e-05	[121.9, 121.9, 121.9]	[[1.8777777777777775, 1.8777777777777775, 1.8777777777777775], [1.8777777777777775, 1.8777777777777775, 1.8777777777777775], [1.8777777777777775, 1.8777777777777775, 1.8777777777777775]]
-0.00025792	0.0	FALSE	6.943023622047245e-05	4.340976377952756e-05	127	2.1166666666666667	0.0	0.0	0.0	0.0	0.00026703431597804655	75021	0.00012619424447059632	0.7176767676094516	4.014337998840544e-05	3.4029386459896706e-05	[16.0, 16.0, 16.0]	[[8.095238095238095, 8.095238095238095, 8.095238095238095], [8.095238095238095, 8.095238095238095, 8.095238095238095], [8.095238095238095, 8.095238095238095, 8.095238095238095]]
-0.00012896	-6.448e-05	FALSE	3.321206030150754e-05	4.8886532663316584e-05	199	3.316666666666667	-1.9441206030150757e-05	-1.6797202010050254	-1.9461515211187737e-05	-1.6814749142466205	0.00022015462179761545	74961	6.171424447059631e-05	0.8573716241035623	1.9631786139276295e-05	1.8189472173579666e-05	[37.625, 37.625, 37.625]	[[1.4107142857142856, 1.4107142857142856, 1.4107142857142856], [1.4107142857142856, 1.4107142857142856, 1.4107142857142856], [1.4107142857142856, 1.4107142857142856, 1.4107142857142856]]
8.06e-06	6.448e-05	TRUE	2.47e-05	2.548e-05	93	1.55	4.160000000000001e-05	3.5942400000000005	4.1630719538026126e-05	3.5968941680854574	6.578795794095715e-05	75102	4.559424447059632e-05	0.7853981902804831	1.4503887676994007e-05	1.2861899120142191e-05	[38.2, 38.2, 38.2]	[[0.7, 0.7, 0.7], [0.7, 0.7, 0.7], [0.7, 0.7, 0.7]]
4.03e-06	0.00017732000000000002	TRUE	2.9769346733668347e-05	2.7744221105527642e-05	199	3.316666666666667	5.346331658291458e-05	4.6192305527638196	5.350279659221196e-05	4.622641625567113	0.000182760009903769	75059	4.559424447059632e-05	0.7853981902804831	1.4503887676994007e-05	1.2861899120142191e-05	[91.2, 91.2, 91.2]	[[10.7, 10.7, 10.7], [10.7, 10.7, 10.7], [10.7, 10.7, 10.7]]
4.03e-06	0.00010881000000000001	TRUE	3.24736231884058e-05	3.27072463768116e-05	69	1.15	9.461739130434784e-05	8.174942608695654	9.474819069196714e-05	8.18624367578596	0.00012816431856247767	75275	7.783424447059631e-05	0.9432711667053002	2.4759684521489674e-05	2.4062409925410644e-05	[47.833333333333336, 47.833333333333336, 47.833333333333336]	[[0.15151515151515152, 0.15151515151515152, 0.15151515151515155], [0.15151515151515152, 0.15151515151515152, 0.15151515151515155], [0.15151515151515155, 0.15151515151515155, 0.15151515151515155]]
4.03e-06	0.00038285	TRUE	4.4655955882352945e-05	5.3101176470588236e-05	272	4.533333333333333	8.445220588235294e-05	7.296670588235294	8.45145696503816e-05	7.302058817792971	0.00039493028290502714	75101	4.559424447059632e-05	0.7853981902804831	1.4503887676994007e-05	1.2861899120142191e-05	[100.8, 100.8, 100.8]	[[8.2, 8.2, 8.2], [8.2, 8.2, 8.2], [8.2, 8.2, 8.2]]
0.00015717000000000001	0.0026235300000000002	TRUE	0.00016230986631016043	0.00025127696524064174	1496	24.933333333333334	0.00010522179144385028	9.091162780748665	0.00010539128463877007	9.105806992789734	0.0029066940890714005	73974	9.590992782354356e-05	0.8430948269856243	3.0509701650142673e-05	2.8031859243357258e-05	[60.46666666666667, 60.46666666666667, 60.46666666666667]	[[0.4095238095238095, 0.4095238095238095, 0.4095238095238095], [0.4095238095238095, 0.4095238095238095, 0.4095238095238095], [0.4095238095238095, 0.4095238095238095, 0.4095238095238095]]
-9.269000000000001e-05	-3.6270000000000003e-05	FALSE	2.7202500000000003e-05	2.888166666666667e-05	72	1.2	-3.0225000000000003e-05	-2.6114400000000004	-3.0247319664347103e-05	-2.6133684189995896	0.0001866947241751902	75392	4.559424447059632e-05	0.7853981902804831	1.4503887676994007e-05	1.2861899120142191e-05	[99.0, 99.0, 99.0]	[[2.0, 2.0, 2.0], [2.0, 2.0, 2.0], [2.0, 2.0, 2.0]]
0.00017732000000000002	0.00019747000000000002	TRUE	3.5324592445328035e-05	5.6420000000000005e-05	1006	16.766666666666666	1.1777534791252485e-05	1.0175790059642147	1.1800157283367519e-05	1.0195335892829536	0.0005578881764213162	74475	0.00014150417229413987	0.5503959447564916	4.123354761097166e-05	3.341619413686757e-05	[36.80952380952381, 36.80952380952381, 36.80952380952381]	[[1.1619047619047618, 1.1619047619047618, 1.161904761904762], [1.1619047619047618, 1.1619047619047618, 1.161904761904762], [1.161904761904762, 1.161904761904762, 1.161904761904762]]
0.00020956000000000002	-0.00019747000000000002	FALSE	3.474755555555556e-05	4.047911111111111e-05	90	1.5	-0.00013164666666666666	-11.374272	-0.0001318151382587136	-11.388827945552856	0.0002943401510442009	75449	8.451136670589448e-05	0.6858054748288855	2.643167151610057e-05	2.2277462757911716e-05	[93.0, 93.0, 93.0]	[[2.6, 2.6, 2.6], [2.6, 2.6, 2.6], [2.6, 2.6, 2.6]]
2.4180000000000002e-05	-0.0010921300000000002	FALSE	6.833478260869565e-05	8.922945652173914e-05	184	3.066666666666667	-0.00035612934782608695	-30.769575652173913	-0.0003572632483865939	-30.867544660601716	0.0012078635535743237	75384	0.0002602112213921547	0.4460973355186985	7.090502197477553e-05	5.5321119891676246e-05	[25.36, 25.36, 25.36]	[[2.1942857142857144, 2.1942857142857144, 2.1942857142857144], [2.1942857142857144, 2.1942857142857144, 2.1942857142857144], [2.1942857142857144, 2.1942857142857144, 2.1942857142857144]]
-6.0450000000000006e-05	0.00023777000000000002	TRUE	3.0351353135313534e-05	3.173458745874588e-05	303	5.05	4.708316831683169e-05	4.067985742574257	4.719049732597283e-05	4.077258968964053	0.0003909728532962101	75270	0.00013954848894119263	0.7964954003220882	4.4391471301317216e-05	3.964303552048944e-05	[47.111111111111114, 47.111111111111114, 47.111111111111114]	[[3.41025641025641, 3.41025641025641, 3.41025641025641], [3.41025641025641, 3.41025641025641, 3.41025641025641], [3.41025641025641, 3.41025641025641, 3.41025641025641]]
0.0	0.00021359000000000002	TRUE	4.0300000000000004e-05	4.557906432748539e-05	171	2.85	7.49438596491228e-05	6.47514947368421	7.505462609591859e-05	6.484719694687366	0.00022283379123031523	75473	9.395424447059632e-05	0.7398388372977943	2.988758365101285e-05	2.5723798240284382e-05	[80.5, 80.5, 80.5]	[[116.88461538461539, 116.88461538461539, 116.88461538461539], [116.88461538461539, 116.88461538461539, 116.88461538461539], [116.88461538461539, 116.88461538461539, 116.88461538461539]]
8.06e-06	5.6420000000000005e-05	TRUE	2.8389681528662422e-05	3.2907388535031854e-05	157	2.6166666666666667	2.1561783439490445e-05	1.8629380891719745	2.1597419330810055e-05	1.8660170301819887	0.00010057839183682976	75507	0.00010063136670589448	0.8061450759506535	3.201162896050348e-05	2.8760080752382675e-05	[37.1875, 37.1875, 37.1875]	[[0.6958333333333333, 0.6958333333333333, 0.6958333333333333], [0.6958333333333333, 0.6958333333333333, 0.6958333333333333], [0.6958333333333333, 0.6958333333333333, 0.6958333333333333]]
2.0150000000000002e-05	0.00043927000000000007	TRUE	4.385523287671233e-05	4.253030136986302e-05	365	6.083333333333333	7.220876712328767e-05	6.238837479452055	7.226208971865938e-05	6.24344455169217	0.0004649340231341908	75285	4.559424447059632e-05	0.7853981902804831	1.4503887676994007e-05	1.2861899120142191e-05	[127.0, 127.0, 127.0]	[[5.5, 5.5, 5.5], [5.5, 5.5, 5.5], [5.5, 5.5, 5.5]]
-4.4330000000000004e-05	0.0010276500000000002	TRUE	5.291456611570248e-05	6.363902892561984e-05	968	16.133333333333333	6.369731404958677e-05	5.503447933884297	6.376385520349443e-05	5.509197089581918	0.001095639098125446	74690	6.171424447059631e-05	0.8573716241035623	1.9631786139276295e-05	1.8189472173579666e-05	[123.625, 123.625, 123.625]	[[0.26785714285714285, 0.26785714285714285, 0.26785714285714285], [0.26785714285714285, 0.26785714285714285, 0.26785714285714285], [0.26785714285714285, 0.26785714285714285, 0.26785714285714285]]
0.00010478000000000001	0.0008463000000000001	TRUE	3.597760252365931e-05	4.1401787592008415e-05	951	15.85	5.339432176656152e-05	4.613269400630915	5.343375082660687e-05	4.6166760714188335	0.0009812576023162697	74720	4.559424447059632e-05	0.7853981902804831	1.4503887676994007e-05	1.2861899120142191e-05	[83.8, 83.8, 83.8]	[[3.1999999999999997, 3.1999999999999997, 3.1999999999999997], [3.1999999999999997, 3.1999999999999997, 3.1999999999999997], [3.1999999999999997, 3.1999999999999997, 3.1999999999999997]]
-2.4180000000000002e-05	0.00019747000000000002	TRUE	2.9127172413793106e-05	3.418551724137931e-05	290	4.833333333333333	4.0855862068965516e-05	3.5299464827586204	4.089854198799388e-05	3.5336340277626714	0.0003787516685674085	75382	6.171424447059631e-05	0.8573716241035623	1.9631786139276295e-05	1.8189472173579666e-05	[52.375, 52.375, 52.375]	[[0.26785714285714285, 0.26785714285714285, 0.26785714285714285], [0.26785714285714285, 0.26785714285714285, 0.26785714285714285], [0.26785714285714285, 0.26785714285714285, 0.26785714285714285]]
1.2090000000000001e-05	-3.6270000000000003e-05	FALSE	6.770400000000001e-05	7.068000000000001e-05	65	1.0833333333333333	-3.3480000000000005e-05	-2.8926720000000006	-3.359627953586949e-05	-2.902718551899124	7.62814679714782e-05	75609	0.000207939856607914	0.8307247387227317	6.569524422168732e-05	6.032765433437403e-05	[43.14545454545455, 43.14545454545455, 43.14545454545455]	[[4.385858585858586, 4.385858585858586, 4.3858585858585855], [4.385858585858586, 4.385858585858586, 4.3858585858585855], [4.3858585858585855, 4.3858585858585855, 4.3858585858585855]]
6.851e-05	0.00101556	TRUE	5.612659528907924e-05	4.7799079229122064e-05	934	15.566666666666666	6.523940042826553e-05	5.6366841970021415	6.530755251677212e-05	5.642572537449111	0.0010696444941117609	74816	6.171424447059631e-05	0.8573716241035623	1.9631786139276295e-05	1.8189472173579666e-05	[68.0, 68.0, 68.0]	[[0.5714285714285714, 0.5714285714285714, 0.5714285714285714], [0.5714285714285714, 0.5714285714285714, 0.5714285714285714], [0.5714285714285714, 0.5714285714285714, 0.5714285714285714]]
1.612e-05	0.00020956000000000002	TRUE	8.063386554621849e-05	6.393815126050421e-05	238	3.966666666666667	5.283025210084034e-05	4.564533781512606	5.300735015437182e-05	4.5798350533377254	0.00022182788211343545	75508	0.00020402848894119263	0.8040483741000504	6.41045567923122e-05	5.8234725070379156e-05	[33.83018867924528, 33.83018867924528, 33.83018867924528]	[[8.297532656023225, 8.297532656023225, 8.297532656023222], [8.297532656023225, 8.297532656023225, 8.297532656023222], [8.297532656023222, 8.297532656023222, 8.297532656023222]]
-3.224e-05	0.00023777000000000002	TRUE	5.187396341463415e-05	5.128420731707318e-05	328	5.466666666666667	4.3494512195121955e-05	3.757925853658537	4.352663073649949e-05	3.760700895633556	0.0006034598504232472	75420	4.559424447059632e-05	0.7853981902804831	1.4503887676994007e-05	1.2861899120142191e-05	[98.0, 98.0, 98.0]	[[9.5, 9.5, 9.5], [9.5, 9.5, 9.5], [9.5, 9.5, 9.5]]
4.03e-06	0.00010881000000000001	TRUE	3.964648648648649e-05	3.91018918918919e-05	74	1.2333333333333334	8.822432432432433e-05	7.622581621621622	8.839690288086553e-05	7.637492408906782	0.00011912371237910856	75678	0.00012342848894119263	0.750200171090617	3.8359456289344365e-05	3.4029386459896706e-05	[47.23809523809524, 47.23809523809524, 47.23809523809524]	[[0.6904761904761906, 0.6904761904761906, 0.6904761904761906], [0.6904761904761906, 0.6904761904761906, 0.6904761904761906], [0.6904761904761906, 0.6904761904761906, 0.6904761904761906]]
0.0	0.0004876300000000001	TRUE	5.135832e-05	5.1390560000000006e-05	500	8.333333333333334	5.8515600000000006e-05	5.05574784	5.8558810870175995e-05	5.059481259183206	0.0007203482383804924	75265	4.559424447059632e-05	0.7853981902804831	1.4503887676994007e-05	1.2861899120142191e-05	[50.4, 50.4, 50.4]	[[4.8, 4.8, 4.8], [4.8, 4.8, 4.8], [4.8, 4.8, 4.8]]
-3.6270000000000003e-05	0.00083421	TRUE	3.803242339832869e-05	4.206242339832869e-05	718	11.966666666666667	6.971114206128134e-05	6.023042674094708	6.986363719370736e-05	6.036218253536316	0.0010305744909014328	75061	0.00012814992686271669	0.8699239166783063	4.076549937539631e-05	3.804601067846998e-05	[84.36, 84.36, 84.36]	[[48.07333333333333, 48.07333333333333, 48.07333333333334], [48.07333333333333, 48.07333333333333, 48.07333333333334], [48.07333333333334, 48.07333333333334, 48.07333333333334]]
3.224e-05	0.00041509	TRUE	5.6752818671454224e-05	6.272908438061042e-05	557	9.283333333333333	4.4713464991023344e-05	3.863243375224417	4.474648366862121e-05	3.8660961889688723	0.0005347162954242933	75224	4.559424447059632e-05	0.7853981902804831	1.4503887676994007e-05	1.2861899120142191e-05	[72.8, 72.8, 72.8]	[[0.7, 0.7, 0.7], [0.7, 0.7, 0.7], [0.7, 0.7, 0.7]]
-2.4180000000000002e-05	0.00017732000000000002	TRUE	3.50718918918919e-05	3.369225225225226e-05	111	1.85	9.584864864864865e-05	8.281323243243243	9.59660802183705e-05	8.291469330867212	0.00019051108919736215	75712	7.31128055882454e-05	0.8399544551501442	2.3257758011817934e-05	2.1329046736456948e-05	[119.2, 119.2, 119.2]	[[29.066666666666666, 29.066666666666666, 29.066666666666666], [29.066666666666666, 29.066666666666666, 29.066666666666666], [29.066666666666666, 29.066666666666666, 29.066666666666666]]
7.657000000000001e-05	-0.0007294300000000001	FALSE	5.735431221020093e-05	6.338374034003092e-05	647	10.783333333333333	-6.764420401854715e-05	-5.844459227202474	-6.782810214846322e-05	-5.860348025627222	0.0013750655884067736	75237	0.00019067424447059633	0.6062610165377001	5.985646585305533e-05	4.7257634951250424e-05	[14.512820512820513, 14.512820512820513, 14.512820512820513]	[[3.414304993252361, 3.414304993252361, 3.4143049932523617], [3.414304993252361, 3.414304993252361, 3.4143049932523617], [3.4143049932523617, 3.4143049932523617, 3.4143049932523617]]
2.0150000000000002e-05	0.00017329000000000002	TRUE	3.614536082474227e-05	3.859659793814433e-05	194	3.2333333333333334	5.359484536082474e-05	4.630594639175258	5.370516877668035e-05	4.640126582305182	0.00017915554656331456	75705	0.00012814992782354356	0.7705040289325178	3.9674134242269725e-05	3.580601177972125e-05	[92.78260869565217, 92.78260869565217, 92.78260869565217]	[[7.632411067193677, 7.632411067193677, 7.632411067193675], [7.632411067193677, 7.632411067193677, 7.632411067193675], [7.632411067193675, 7.632411067193675, 7.632411067193675]]
0.00030628000000000003	-0.00035061	FALSE	8.391178217821784e-05	9.903425742574257e-05	202	3.3666666666666667	-0.00010414158415841584	-8.997832871287128	-0.00010479315683016785	-9.054128750126504	0.0007082801137146352	75712	0.0005326310780000687	0.4086159225878408	0.00014222251774522994	0.00010837628835380333	[43.65680473372781, 43.65680473372781, 43.65680473372781]	[[11.679134967596505, 11.679134967596505, 11.679134967596507], [11.679134967596505, 11.679134967596505, 11.679134967596507], [11.679134967596507, 11.679134967596507, 11.679134967596509]]
6.0450000000000006e-05	0.00022165000000000002	TRUE	4.672621621621622e-05	4.494720720720721e-05	222	3.7	5.990540540540541e-05	5.175827027027028	6.0071261537649395e-05	5.190156996852908	0.0003215328168453559	75750	0.00022405985468626025	0.4553128203625938	6.362445124705634e-05	4.812481985082129e-05	[34.725, 34.725, 34.725]	[[3.1788461538461545, 3.1788461538461545, 3.178846153846154], [3.1788461538461545, 3.1788461538461545, 3.178846153846154], [3.178846153846154, 3.178846153846154, 3.178846153846154]]
2.0150000000000002e-05	0.00038688000000000004	TRUE	3.8005547445255475e-05	3.832912408759124e-05	274	4.566666666666666	8.47182481751825e-05	7.319656642335768	8.483947937173997e-05	7.330131017718333	0.0004058792808930134	75699	8.92328055882454e-05	0.768939401168237	2.7933597919013768e-05	2.4906960546455267e-05	[64.46153846153847, 64.46153846153847, 64.46153846153847]	[[6.76923076923077, 6.76923076923077, 6.769230769230768], [6.76923076923077, 6.76923076923077, 6.769230769230768], [6.769230769230768, 6.769230769230768, 6.769230769230768]]
4.8360000000000005e-05	4.0300000000000004e-05	TRUE	3.795478260869566e-05	3.655304347826087e-05	299	4.983333333333333	8.086956521739131e-06	0.6987130434782609	8.100975599085866e-06	0.6999242917610188	0.00019983280514682076	75690	0.00010063136670589448	0.8867595835457188	3.201162831995223e-05	3.0163827167187015e-05	[38.294117647058826, 38.294117647058826, 38.294117647058826]	[[0.47058823529411775, 0.47058823529411775, 0.47058823529411775], [0.47058823529411775, 0.47058823529411775, 0.47058823529411775], [0.47058823529411775, 0.47058823529411775, 0.4705882352941177]]
-3.224e-05	0.00033852000000000003	TRUE	4.8778960396039605e-05	6.493886138613861e-05	404	6.733333333333333	5.0275247524752474e-05	4.343781386138613	5.0327767368535605e-05	4.3483191006414765	0.0009276330318752217	75612	6.171424447059631e-05	0.8573716241035623	1.9631786139276295e-05	1.8189472173579666e-05	[84.25, 84.25, 84.25]	[[6.5, 6.5, 6.5], [6.5, 6.5, 6.5], [6.5, 6.5, 6.5]]
4.03e-06	0.00015314000000000001	TRUE	2.838521739130435e-05	4.0431413043478265e-05	184	3.066666666666667	4.993695652173914e-05	4.314553043478262	4.9998138137486026e-05	4.319839135078793	0.00015652633553746789	75840	7.31128055882454e-05	0.8399544551501442	2.3257757958438663e-05	2.1329046736456948e-05	[72.7, 72.7, 72.7]	[[10.677777777777777, 10.677777777777777, 10.677777777777779], [10.677777777777777, 10.677777777777777, 10.677777777777779], [10.677777777777779, 10.677777777777779, 10.677777777777779]]
5.6420000000000005e-05	0.00012090000000000001	TRUE	5.500663507109006e-05	3.9956208530805696e-05	211	3.5166666666666666	3.437914691943128e-05	2.9703582938388626	3.442314278929556e-05	2.974159536995136	0.00020998150731597897	75840	7.783424447059631e-05	0.8085181428902574	2.475968441473113e-05	2.2277462757911716e-05	[69.18181818181819, 69.18181818181819, 69.18181818181819]	[[2.9636363636363643, 2.9636363636363643, 2.9636363636363634], [2.9636363636363643, 2.9636363636363643, 2.9636363636363634], [2.9636363636363634, 2.9636363636363634, 2.963636363636364]]
-2.0150000000000002e-05	0.0014145300000000002	TRUE	5.1587626546681676e-05	6.594875140607424e-05	889	14.816666666666666	9.546884139482565e-05	8.248507896512937	9.559101530251286e-05	8.259063722137112	0.0014426081485098693	75190	8.451136670589448e-05	0.6858054748288855	2.643167151610057e-05	2.2277462757911716e-05	[73.27272727272727, 73.27272727272727, 73.27272727272727]	[[2.018181818181818, 2.018181818181818, 2.0181818181818185], [2.018181818181818, 2.018181818181818, 2.0181818181818185], [2.0181818181818185, 2.0181818181818185, 2.0181818181818185]]
0.0	0.00021762000000000002	TRUE	2.8945031446540882e-05	3.893132075471698e-05	159	2.65	8.212075471698112e-05	7.095233207547169	8.218139682388646e-05	7.10047268558379	0.00021951710903860008	75957	4.559424447059632e-05	0.7853981902804831	1.4503887676994007e-05	1.2861899120142191e-05	[103.4, 103.4, 103.4]	[[1.8, 1.8, 1.8], [1.8, 1.8, 1.8], [1.8, 1.8, 1.8]]
4.03e-06	0.0	FALSE	2.5590500000000002e-05	2.5792000000000003e-05	80	1.3333333333333333	0.0	0.0	0.0	0.0	2.3488561312727147e-05	76044	6.171424447059631e-05	0.8573716241035623	1.9631786139276295e-05	1.8189472173579666e-05	[30.625, 30.625, 30.625]	[[1.4107142857142856, 1.4107142857142856, 1.4107142857142856], [1.4107142857142856, 1.4107142857142856, 1.4107142857142856], [1.4107142857142856, 1.4107142857142856, 1.4107142857142856]]
-1.612e-05	0.00025792	TRUE	2.778257575757576e-05	2.930909090909091e-05	264	4.4	5.861818181818183e-05	5.06461090909091	5.8661468439945904e-05	5.068350873211326	0.00028364192140223804	75860	4.559424447059632e-05	0.7853981902804831	1.4503887676994007e-05	1.2861899120142191e-05	[62.0, 62.0, 62.0]	[[4.0, 4.0, 4.0], [4.0, 4.0, 4.0], [4.0, 4.0, 4.0]]
-8.06e-06	0.00010478000000000001	TRUE	7.146533333333334e-05	6.877866666666667e-05	60	1.0	0.00010478000000000001	9.052992000000001	0.00010511134604804406	9.081620298551007	0.0001057675119675804	76061	0.00019262992782354357	0.8030180147533598	6.082503464274937e-05	5.4946057127195564e-05	[196.64583333333334, 196.64583333333334, 196.64583333333334]	[[15.127216312056738, 15.127216312056738, 15.127216312056738], [15.127216312056738, 15.127216312056738, 15.127216312056738], [15.127216312056738, 15.127216312056738, 15.127216312056738]]
1.612e-05	-9.672000000000001e-05	FALSE	2.8958938053097347e-05	4.165522123893806e-05	113	1.8833333333333333	-5.135575221238939e-05	-4.437136991150443	-5.140940080123486e-05	-4.441772229226692	0.00025226516439773804	76056	6.839136670589448e-05	0.6981317246937627	2.1755831021732755e-05	1.8189472173579666e-05	[36.5, 36.5, 36.5]	[[0.2857142857142857, 0.2857142857142857, 0.2857142857142857], [0.2857142857142857, 0.2857142857142857, 0.2857142857142857], [0.2857142857142857, 0.2857142857142857, 0.2857142857142857]]
-2.4180000000000002e-05	-0.00020956000000000002	FALSE	2.8565588235294118e-05	3.9470294117647067e-05	68	1.1333333333333333	-0.00018490588235294117	-15.975868235294117	-0.00018517917182156161	-15.999480445382924	0.00021846042799668686	76131	9.395424447059632e-05	0.7398388372977943	2.988758333073722e-05	2.5723798240284382e-05	[104.14285714285714, 104.14285714285714, 104.14285714285714]	[[6.9010989010989, 6.9010989010989, 6.9010989010989015], [6.9010989010989, 6.9010989010989, 6.9010989010989015], [6.9010989010989015, 6.9010989010989015, 6.9010989010989015]]
0.00052793	0.0008543600000000001	FALSE	6.000574803149607e-05	6.079905511811024e-05	254	4.233333333333333	0.00020181732283464568	17.437016692913385	0.00020242406598085626	17.489439300745982	0.0011932707152312182	75954	0.0001945856111764908	0.7114959657434266	6.030219311952592e-05	5.224528120429431e-05	[34.70454545454545, 34.70454545454545, 34.70454545454545]	[[5.515327695560254, 5.515327695560254, 5.515327695560254], [5.515327695560254, 5.515327695560254, 5.515327695560254], [5.515327695560254, 5.515327695560254, 5.515327695560254]]
0.00015314000000000001	-0.00025389	FALSE	0.00011227767441860466	8.128728682170543e-05	129	2.15	-0.00011808837209302326	-10.20283534883721	-0.00011817557450256542	-10.210369637021651	0.0003208471048189975	76131	4.559424447059632e-05	0.7853981902804831	1.4503887676994007e-05	1.2861899120142191e-05	[60.6, 60.6, 60.6]	[[1.2999999999999998, 1.2999999999999998, 1.2999999999999998], [1.2999999999999998, 1.2999999999999998, 1.2999999999999998], [1.2999999999999998, 1.2999999999999998, 1.2999999999999998]]
2.4180000000000002e-05	0.00045136000000000004	TRUE	3.177336842105263e-05	3.493373684210527e-05	380	6.333333333333333	7.126736842105262e-05	6.157500631578947	7.135468356906592e-05	6.165044660367295	0.00046720424628475293	75884	7.31128055882454e-05	0.8399544551501442	2.3257757905059392e-05	2.1329046736456948e-05	[70.0, 70.0, 70.0]	[[8.0, 8.0, 8.0], [8.0, 8.0, 8.0], [8.0, 8.0, 8.0]]
4.0300000000000004e-05	0.00012493	TRUE	2.9735298804780878e-05	4.065322709163347e-05	251	4.183333333333334	2.9863745019920324e-05	2.580227569721116	2.9894942066189532e-05	2.5829229945187757	0.00019216117981392413	76020	6.171424447059631e-05	0.8573716241035623	1.9631786139276295e-05	1.8189472173579666e-05	[78.875, 78.875, 78.875]	[[6.410714285714286, 6.410714285714286, 6.410714285714286], [6.410714285714286, 6.410714285714286, 6.410714285714286], [6.410714285714286, 6.410714285714286, 6.410714285714286]]
5.2390000000000005e-05	0.0005037500000000001	TRUE	4.418549800796813e-05	5.712645418326694e-05	251	4.183333333333334	0.0001204183266932271	10.404143426294821	0.00012064962829363896	10.424127884570407	0.0005297688583920833	76024	0.00011202992782354356	0.8781032888825036	3.563760061952803e-05	3.341619413686757e-05	[84.0, 84.0, 84.0]	[[55.78947368421052, 55.78947368421052, 55.78947368421052], [55.78947368421052, 55.78947368421052, 55.78947368421052], [55.78947368421052, 55.78947368421052, 55.78947368421052]]
1.612e-05	0.0004916600000000001	TRUE	2.750913043478261e-05	3.486826086956522e-05	276	4.6	0.00010688260869565219	9.23465739130435	0.00010699426320136229	9.244304340597703	0.0005405820035615565	76041	6.171424447059631e-05	0.8573716241035623	1.9631786139276295e-05	1.8189472173579666e-05	[124.125, 124.125, 124.125]	[[6.125, 6.125, 6.125], [6.125, 6.125, 6.125], [6.125, 6.125, 6.125]]
4.03e-06	0.00044330000000000004	TRUE	3.7607349665924275e-05	4.66008017817372e-05	449	7.483333333333333	5.923830734966593e-05	5.118189755011136	5.933621251083196e-05	5.126648760935881	0.0005186749107703201	75867	0.0001006313657450676	0.8061450913447774	3.201162842671077e-05	2.8760080752382675e-05	[106.5625, 106.5625, 106.5625]	[[5.8625, 5.8625, 5.8625], [5.8625, 5.8625, 5.8625], [5.8625, 5.8625, 5.8625]]
-4.03e-06	0.00014911000000000001	TRUE	3.8139587628865986e-05	4.0632371134020624e-05	194	3.2333333333333334	4.6116494845360825e-05	3.9844651546391754	4.620830480631378e-05	3.99239753526551	0.00022462528658657077	76125	0.00011870704909801484	0.8400302617240659	3.776164598239793e-05	3.463172324735198e-05	[83.04761904761905, 83.04761904761905, 83.04761904761905]	[[0.24761904761904763, 0.24761904761904763, 0.24761904761904763], [0.24761904761904763, 0.24761904761904763, 0.24761904761904763], [0.24761904761904763, 0.24761904761904763, 0.24761904761904763]]
4.03e-06	0.00012493	TRUE	3.4500731707317076e-05	3.666317073170732e-05	164	2.7333333333333334	4.5706097560975614e-05	3.949006829268293	4.5762095625195804e-05	3.9538450620169177	0.00015329612630543926	76155	7.31128055882454e-05	0.8399544551501442	2.3257757958438663e-05	2.1329046736456948e-05	[116.5, 116.5, 116.5]	[[16.72222222222222, 16.72222222222222, 16.72222222222222], [16.72222222222222, 16.72222222222222, 16.72222222222222], [16.72222222222222, 16.72222222222222, 16.72222222222222]]
8.06e-06	0.00022165000000000002	TRUE	2.604e-05	3.436e-05	403	6.716666666666667	3.300000000000001e-05	2.851200000000001	3.303447332296058e-05	2.854178495103794	0.0002622215314685358	75945	6.171424447059631e-05	0.8573716241035623	1.9631786139276295e-05	1.8189472173579666e-05	[40.625, 40.625, 40.625]	[[3.4107142857142856, 3.4107142857142856, 3.4107142857142856], [3.4107142857142856, 3.4107142857142856, 3.4107142857142856], [3.4107142857142856, 3.4107142857142856, 3.4107142857142856]]
6.0450000000000006e-05	0.00024583000000000005	TRUE	3.304951965065503e-05	3.487973799126638e-05	229	3.816666666666667	6.440960698689957e-05	5.564990043668123	6.450177666572334e-05	5.572953503918496	0.0002770881597018347	76183	8.92328055882454e-05	0.768939401168237	2.7933597919013768e-05	2.4906960546455267e-05	[90.6923076923077, 90.6923076923077, 90.6923076923077]	[[3.5641025641025643, 3.5641025641025643, 3.5641025641025643], [3.5641025641025643, 3.5641025641025643, 3.5641025641025643], [3.5641025641025643, 3.5641025641025643, 3.5641025641025643]]
3.6270000000000003e-05	9.672000000000001e-05	TRUE	3.745980952380953e-05	4.045352380952381e-05	105	1.75	5.526857142857143e-05	4.775204571428572	5.532630752894799e-05	4.780192970501107	0.00014111609713872913	76350	6.171424447059631e-05	0.8573716241035623	1.9631786139276295e-05	1.8189472173579666e-05	[81.0, 81.0, 81.0]	[[0.0, 0.0, 0.0], [0.0, 0.0, 0.0], [0.0, 0.0, 0.0]]
2.4180000000000002e-05	0.00012896	TRUE	3.515055555555555e-05	4.7061444444444445e-05	180	3.0	4.298666666666667e-05	3.7140480000000005	4.307371163889784e-05	3.7215686856007735	0.00016238083243336023	76270	0.00011675136670589449	0.8983534921002858	3.7139527289337584e-05	3.5223761402288635e-05	[35.90909090909091, 35.90909090909091, 35.90909090909091]	[[3.5151515151515156, 3.5151515151515156, 3.5151515151515147], [3.5151515151515156, 3.5151515151515156, 3.5151515151515147], [3.5151515151515147, 3.5151515151515147, 3.5151515151515147]]
-4.03e-06	0.0018941000000000001	TRUE	7.610741245136186e-05	6.127324902723736e-05	1028	17.133333333333333	0.00011055058365758756	9.551570428015564	0.00011080915262246693	9.573910786581143	0.001939837840694831	75426	0.0001812313657450676	0.49709937460267334	5.719906346413825e-05	4.0672896254964985e-05	[130.58064516129033, 130.58064516129033, 130.58064516129033]	[[197.11827956989245, 197.11827956989245, 197.11827956989245], [197.11827956989245, 197.11827956989245, 197.11827956989245], [197.11827956989245, 197.11827956989245, 197.11827956989248]]
-8.06e-06	0.00027404	TRUE	2.8506323529411765e-05	3.4492058823529416e-05	136	2.2666666666666666	0.00012090000000000001	10.445760000000002	0.00012102629771957374	10.456672122971172	0.0002837048265631861	76329	6.171424447059631e-05	0.8573716241035623	1.9631786139276295e-05	1.8189472173579666e-05	[117.875, 117.875, 117.875]	[[10.125, 10.125, 10.125], [10.125, 10.125, 10.125], [10.125, 10.125, 10.125]]
2.8210000000000003e-05	0.0008060000000000001	TRUE	3.2309036402569596e-05	3.0186167023554606e-05	467	7.783333333333333	0.00010355460385438974	8.947117773019274	0.00010371237435554592	8.960749144319168	0.0008237048655441253	76047	8.92328055882454e-05	0.8714646546573355	2.8385656340652045e-05	2.6515484309192555e-05	[47.785714285714285, 47.785714285714285, 47.785714285714285]	[[6.027472527472529, 6.027472527472529, 6.027472527472528], [6.027472527472529, 6.027472527472529, 6.027472527472528], [6.027472527472528, 6.027472527472528, 6.027472527472528]]
1.612e-05	0.00031031000000000006	TRUE	4.252267409470753e-05	4.833754874651811e-05	359	5.983333333333333	5.1862395543175496e-05	4.480910974930363	5.193409028643571e-05	4.487105400748045	0.0003734941478264216	76155	8.451136670589448e-05	0.8001063873003664	2.6883729884359576e-05	2.4062409925410644e-05	[63.666666666666664, 63.666666666666664, 63.666666666666664]	[[0.6060606060606061, 0.6060606060606061, 0.6060606060606061], [0.6060606060606061, 0.6060606060606061, 0.6060606060606061], [0.6060606060606061, 0.6060606060606061, 0.6060606060606061]]
3.6270000000000003e-05	-7.254000000000001e-05	FALSE	5.9272000000000004e-05	5.1584000000000006e-05	65	1.0833333333333333	-6.696000000000001e-05	-5.785344000000001	-6.706786039827013e-05	-5.794663138410539	0.00018387447936978624	76508	9.590992782354356e-05	0.8430948269856243	3.050970143662559e-05	2.8031859243357258e-05	[58.8, 58.8, 58.8]	[[1.1714285714285713, 1.1714285714285713, 1.1714285714285713], [1.1714285714285713, 1.1714285714285713, 1.1714285714285713], [1.1714285714285713, 1.1714285714285713, 1.1714285714285713]]
4.4330000000000004e-05	0.00020150000000000002	TRUE	2.743109243697479e-05	2.915823529411765e-05	238	3.966666666666667	5.07983193277311e-05	4.388974789915967	5.086854308859112e-05	4.395042122854273	0.00022714262700346838	76344	7.783424447059631e-05	0.9432711667053002	2.4759684521489674e-05	2.4062409925410644e-05	[32.583333333333336, 32.583333333333336, 32.583333333333336]	[[0.8106060606060604, 0.8106060606060604, 0.8106060606060606], [0.8106060606060604, 0.8106060606060604, 0.8106060606060606], [0.8106060606060606, 0.8106060606060606, 0.8106060606060606]]
-0.00021762000000000002	-0.00104377	FALSE	0.00011527995963673059	0.00013423844601412715	991	16.516666666666666	-6.31949545913219e-05	-5.460044076690212	-6.327582678413094e-05	-5.467031434148913	0.0026773994734289796	75611	8.451136670589448e-05	0.6858054748288855	2.643167151610057e-05	2.2277462757911716e-05	[30.09090909090909, 30.09090909090909, 30.09090909090909]	[[0.8909090909090909, 0.8909090909090909, 0.8909090909090909], [0.8909090909090909, 0.8909090909090909, 0.8909090909090909], [0.8909090909090909, 0.8909090909090909, 0.8909090909090909]]
1.612e-05	0.00010075000000000001	TRUE	5.209148148148149e-05	4.5225555555555554e-05	162	2.7	3.731481481481482e-05	3.224	3.736996582343955e-05	3.228765047145177	0.0002448235368865964	76477	9.395424447059632e-05	0.7398388372977943	2.988758333073722e-05	2.5723798240284382e-05	[80.0, 80.0, 80.0]	[[0.0, 0.0, 0.0], [0.0, 0.0, 0.0], [0.0, 0.0, 0.0]]
1.612e-05	9.672000000000001e-05	TRUE	2.6244146341463414e-05	2.7718536585365856e-05	82	1.3666666666666667	7.077073170731707e-05	6.114591219512194	7.082299238481272e-05	6.1191065420478195	0.00010340873883193878	76557	4.559424447059632e-05	0.7853981902804831	1.4503887676994007e-05	1.2861899120142191e-05	[83.4, 83.4, 83.4]	[[16.299999999999997, 16.299999999999997, 16.299999999999997], [16.299999999999997, 16.299999999999997, 16.299999999999997], [16.299999999999997, 16.299999999999997, 16.299999999999997]]
1.2090000000000001e-05	0.00010075000000000001	TRUE	2.9160898876404498e-05	2.6806292134831463e-05	89	1.4833333333333334	6.792134831460675e-05	5.868404494382023	6.799230208964816e-05	5.874534900545601	0.00017117614875579874	76590	6.171424447059631e-05	0.8573716241035623	1.9631786139276295e-05	1.8189472173579666e-05	[72.875, 72.875, 72.875]	[[2.4107142857142856, 2.4107142857142856, 2.4107142857142856], [2.4107142857142856, 2.4107142857142856, 2.4107142857142856], [2.4107142857142856, 2.4107142857142856, 2.4107142857142856]]
0.0	0.00021762000000000002	TRUE	5.018654676258993e-05	4.0937841726618715e-05	278	4.633333333333334	4.696834532374101e-05	4.058065035971223	4.703990389385174e-05	4.064247696428791	0.00024378709305802662	76410	8.92328055882454e-05	0.8714646546573355	2.8385656340652045e-05	2.6515484309192555e-05	[80.5, 80.5, 80.5]	[[21.5, 21.5, 21.5], [21.5, 21.5, 21.5], [21.5, 21.5, 21.5]]
0.00015717000000000001	0.00029016000000000003	TRUE	4.019058823529412e-05	4.8797647058823535e-05	221	3.683333333333333	7.877647058823531e-05	6.806287058823531	7.88929016044523e-05	6.816346698624678	0.0004538174048121523	76494	0.00010063136670589448	0.6449160607605229	3.137232182198101e-05	2.5723798240284382e-05	[93.28571428571429, 93.28571428571429, 93.28571428571429]	[[0.3736263736263737, 0.3736263736263737, 0.37362637362637363], [0.3736263736263737, 0.3736263736263737, 0.37362637362637363], [0.37362637362637363, 0.37362637362637363, 0.3736263736263737]]
8.06e-06	0.00024180000000000002	TRUE	3.714048e-05	3.12728e-05	125	2.0833333333333335	0.000116064	10.0279296	0.00011614970751109287	10.035334728958425	0.00024685998719648655	76599	4.559424447059632e-05	0.7853981902804831	1.4503887676994007e-05	1.2861899120142191e-05	[72.0, 72.0, 72.0]	[[1.5, 1.5, 1.5], [1.5, 1.5, 1.5], [1.5, 1.5, 1.5]]
2.4180000000000002e-05	0.00025389	TRUE	3.079591666666667e-05	5.383408333333334e-05	240	4.0	6.34725e-05	5.484024	6.35388063027762e-05	5.489752864559864	0.0002651390367899263	76500	6.171424447059631e-05	0.8573716241035623	1.9631786139276295e-05	1.8189472173579666e-05	[23.625, 23.625, 23.625]	[[2.267857142857143, 2.267857142857143, 2.267857142857143], [2.267857142857143, 2.267857142857143, 2.267857142857143], [2.267857142857143, 2.267857142857143, 2.267857142857143]]
8.06e-06	6.448e-05	TRUE	3.005228571428572e-05	3.730628571428572e-05	70	1.1666666666666667	5.526857142857143e-05	4.775204571428572	5.5366538936617215e-05	4.783668964123727	6.825072924740547e-05	76674	0.00010535280558824541	0.8458348538463678	3.3513555470175216e-05	3.0841750625023027e-05	[120.11111111111111, 120.11111111111111, 120.11111111111111]	[[5.045751633986928, 5.045751633986928, 5.045751633986929], [5.045751633986928, 5.045751633986928, 5.045751633986929], [5.045751633986929, 5.045751633986929, 5.045751633986928]]
4.0300000000000004e-05	0.0004916600000000001	TRUE	2.6021719901719905e-05	2.7170319410319414e-05	407	6.783333333333333	7.248058968058969e-05	6.262322948402949	7.253411300344661e-05	6.2669473634977875	0.0005165343284623444	76359	4.559424447059632e-05	0.7853981902804831	1.4503887676994007e-05	1.2861899120142191e-05	[27.0, 27.0, 27.0]	[[4.0, 4.0, 4.0], [4.0, 4.0, 4.0], [4.0, 4.0, 4.0]]
0.00038688000000000004	0.0017611100000000002	FALSE	7.880134736842106e-05	6.848454736842106e-05	475	7.916666666666667	0.00022245600000000003	19.2201984	0.00022294954710893689	19.26284087021215	0.0024010191291392513	76293	0.00013954848894119263	0.7545745897788205	4.303529571612677e-05	3.858569736042658e-05	[52.5, 52.5, 52.5]	[[2.98, 2.98, 2.98], [2.98, 2.98, 2.98], [2.98, 2.98, 2.98]]
4.03e-06	0.00034255000000000006	TRUE	2.9607336683417087e-05	3.82748743718593e-05	398	6.633333333333334	5.164070351758794e-05	4.461756783919598	5.17120917930753e-05	4.467924730921706	0.00037162654763380507	76386	8.727712223529816e-05	0.75020015882688	2.7763538181384404e-05	2.4062409925410644e-05	[80.46153846153847, 80.46153846153847, 80.46153846153847]	[[46.6025641025641, 46.6025641025641, 46.6025641025641], [46.6025641025641, 46.6025641025641, 46.6025641025641], [46.6025641025641, 46.6025641025641, 46.6025641025641]]
8.06e-06	0.00039494000000000004	TRUE	3.50025e-05	3.770000000000001e-05	248	4.133333333333334	9.555e-05	8.25552	9.568673135458507e-05	8.26733358903615	0.0004023279222867175	76533	8.92328055882454e-05	0.768939401168237	2.793359807915158e-05	2.4906960546455267e-05	[119.84615384615384, 119.84615384615384, 119.84615384615384]	[[1.8076923076923077, 1.8076923076923077, 1.8076923076923077], [1.8076923076923077, 1.8076923076923077, 1.8076923076923077], [1.8076923076923077, 1.8076923076923077, 1.8076923076923077]]
6.0450000000000006e-05	0.00039897	TRUE	3.0124009546539383e-05	3.4471408114558474e-05	419	6.983333333333333	5.7131742243436756e-05	4.936182529832935	5.7173931203252755e-05	4.939827655961038	0.0004410562525847232	76365	4.559424447059632e-05	0.7853981902804831	1.4503887676994007e-05	1.2861899120142191e-05	[49.2, 49.2, 49.2]	[[1.2, 1.2, 1.2], [1.2, 1.2, 1.2], [1.2, 1.2, 1.2]]
4.03e-06	0.00018135000000000002	TRUE	3.2670687022900765e-05	2.9471297709923665e-05	131	2.183333333333333	8.306106870229008e-05	7.176476335877863	8.317589259218487e-05	7.186397119964773	0.00022357725170680414	76668	8.451136670589448e-05	0.8001063873003664	2.6883729830980305e-05	2.4062409925410644e-05	[58.25, 58.25, 58.25]	[[1.1136363636363638, 1.1136363636363638, 1.1136363636363638], [1.1136363636363638, 1.1136363636363638, 1.1136363636363638], [1.1136363636363638, 1.1136363636363638, 1.1136363636363638]]
0.0	0.00014911000000000001	TRUE	3.0371014492753624e-05	2.990376811594203e-05	138	2.3	6.483043478260871e-05	5.601349565217392	6.489815964672795e-05	5.607200993477295	0.00015726153471054614	76661	6.171424447059631e-05	0.8573716241035623	1.9631786139276295e-05	1.8189472173579666e-05	[86.375, 86.375, 86.375]	[[8.267857142857142, 8.267857142857142, 8.267857142857142], [8.267857142857142, 8.267857142857142, 8.267857142857142], [8.267857142857142, 8.267857142857142, 8.267857142857142]]
8.06e-06	0.00017732000000000002	TRUE	2.9210738255033562e-05	3.251046979865772e-05	149	2.4833333333333334	7.140402684563759e-05	6.169307919463088	7.145675518020255e-05	6.173863647569501	0.00017831223134247837	76659	4.559424447059632e-05	0.7853981902804831	1.4503887676994007e-05	1.2861899120142191e-05	[70.6, 70.6, 70.6]	[[2.3, 2.3, 2.3], [2.3, 2.3, 2.3], [2.3, 2.3, 2.3]]
4.03e-06	0.00047957	TRUE	3.630524781341108e-05	3.712769679300292e-05	343	5.716666666666667	8.388979591836736e-05	7.248078367346939	8.397743107072463e-05	7.255650044510609	0.0005079472574648974	76491	6.171424447059631e-05	0.8573716241035623	1.9631786139276295e-05	1.8189472173579666e-05	[50.5, 50.5, 50.5]	[[0.2857142857142857, 0.2857142857142857, 0.2857142857142857], [0.2857142857142857, 0.2857142857142857, 0.2857142857142857], [0.2857142857142857, 0.2857142857142857, 0.2857142857142857]]
2.4180000000000002e-05	1.2090000000000001e-05	TRUE	3.286e-05	3.4487500000000005e-05	104	1.7333333333333334	6.975000000000001e-06	0.6026400000000001	6.982286406898485e-06	0.6032695455560291	5.175172558944404e-05	76740	6.171424447059631e-05	0.8573716241035623	1.9631786139276295e-05	1.8189472173579666e-05	[31.5, 31.5, 31.5]	[[0.8571428571428571, 0.8571428571428571, 0.8571428571428571], [0.8571428571428571, 0.8571428571428571, 0.8571428571428571], [0.8571428571428571, 0.8571428571428571, 0.8571428571428571]]
4.03e-06	0.00019747000000000002	TRUE	5.5763953488372094e-05	5.932534883720931e-05	86	1.4333333333333333	0.00013776976744186048	11.903307906976746	0.00013809997652655038	11.931837971893954	0.00020023403307079928	76788	0.00013954848798036578	0.8803370335313131	4.439147167497211e-05	4.1677316543360874e-05	[77.10344827586206, 77.10344827586206, 77.10344827586206]	[[27.73891625615763, 27.73891625615763, 27.73891625615763], [27.73891625615763, 27.73891625615763, 27.73891625615763], [27.73891625615763, 27.73891625615763, 27.73891625615763]]
5.2390000000000005e-05	0.00043121	TRUE	3.896231092436975e-05	4.0130672268907565e-05	476	7.933333333333334	5.435420168067227e-05	4.696203025210084	5.441098258821172e-05	4.701108895621492	0.000458734619030676	76425	6.171424447059631e-05	0.8573716241035623	1.9631786139276295e-05	1.8189472173579666e-05	[71.875, 71.875, 71.875]	[[2.9821428571428568, 2.9821428571428568, 2.9821428571428568], [2.9821428571428568, 2.9821428571428568, 2.9821428571428568], [2.9821428571428568, 2.9821428571428568, 2.9821428571428568]]
4.03e-06	8.463000000000001e-05	TRUE	2.6692207792207795e-05	2.8681038961038963e-05	77	1.2833333333333334	6.594545454545455e-05	5.697687272727273	6.599415199493913e-05	5.7018947323627405	8.633700658073607e-05	76845	4.559424447059632e-05	0.7853981902804831	1.4503887676994007e-05	1.2861899120142191e-05	[82.4, 82.4, 82.4]	[[7.3, 7.3, 7.3], [7.3, 7.3, 7.3], [7.3, 7.3, 7.3]]
0.0	4.03e-06	TRUE	2.616883116883117e-05	1.967896103896104e-05	77	1.2833333333333334	3.140259740259741e-06	0.2713184415584416	3.143100304617036e-06	0.2715638663189119	1.7789280656363576e-05	76839	5.503712223529816e-05	0.8085181381420814	1.7507741203440564e-05	1.5752544983750142e-05	[46.142857142857146, 46.142857142857146, 46.142857142857146]	[[0.4761904761904763, 0.4761904761904763, 0.4761904761904763], [0.4761904761904763, 0.4761904761904763, 0.4761904761904763], [0.4761904761904763, 0.4761904761904763, 0.4761904761904763]]
-4.03e-06	6.448e-05	TRUE	2.8892000000000004e-05	2.5296000000000003e-05	65	1.0833333333333333	5.9520000000000006e-05	5.142528	5.960228064041692e-05	5.149637047332022	6.513397897047858e-05	76869	7.783424447059631e-05	0.9432711667053002	2.4759684521489674e-05	2.4062409925410644e-05	[77.75, 77.75, 77.75]	[[12.204545454545455, 12.204545454545455, 12.204545454545455], [12.204545454545455, 12.204545454545455, 12.204545454545455], [12.204545454545455, 12.204545454545455, 12.204545454545455]]
0.00012896	0.00230516	TRUE	0.0001590470237288136	0.00018669145762711866	1475	24.583333333333332	9.376922033898305e-05	8.101660637288136	9.417740533004555e-05	8.136927820515934	0.002616931312058754	75456	0.0002657427324509621	0.7976387530333107	8.287885608408187e-05	7.554655180547058e-05	[63.464285714285715, 63.464285714285715, 63.464285714285715]	[[5.215576592082617, 5.215576592082617, 5.215576592082616], [5.215576592082617, 5.215576592082617, 5.215576592082616], [5.215576592082616, 5.215576592082616, 5.215576592082616]]
5.6420000000000005e-05	0.00103571	TRUE	4.16405052631579e-05	5.037075789473685e-05	950	15.833333333333334	6.541326315789473e-05	5.651705936842105	6.551292346199086e-05	5.66031658711601	0.0016378599517761303	76011	8.92328055882454e-05	0.8714646546573355	2.8385656340652045e-05	2.6515484309192555e-05	[39.142857142857146, 39.142857142857146, 39.142857142857146]	[[0.13186813186813187, 0.13186813186813187, 0.1318681318681319], [0.13186813186813187, 0.13186813186813187, 0.1318681318681319], [0.1318681318681319, 0.1318681318681319, 0.1318681318681319]]
-4.03e-06	0.00017329000000000002	TRUE	3.446344827586207e-05	3.0016551724137932e-05	116	1.9333333333333333	8.963275862068968e-05	7.744270344827588	8.96989479701328e-05	7.749989104619474	0.00018334405437201072	76938	4.559424447059632e-05	0.7853981902804831	1.4503887676994007e-05	1.2861899120142191e-05	[65.8, 65.8, 65.8]	[[0.2, 0.2, 0.2], [0.2, 0.2, 0.2], [0.2, 0.2, 0.2]]
0.00021359000000000002	0.0009188400000000001	FALSE	7.950416772554003e-05	6.338416772554003e-05	787	13.116666666666667	7.005133418043202e-05	6.052435273189326	7.01808011830788e-05	6.063621222218009	0.0014362885961912957	76293	0.0001375928055882454	0.539012092094721	4.313004552311368e-05	3.2154747800355476e-05	[49.42857142857143, 49.42857142857143, 49.42857142857143]	[[11.357142857142856, 11.357142857142856, 11.357142857142856], [11.357142857142856, 11.357142857142856, 11.357142857142856], [11.357142857142856, 11.357142857142856, 11.357142857142856]]
8.06e-06	0.00017732000000000002	TRUE	2.9510687830687833e-05	3.8039788359788366e-05	189	3.15	5.62920634920635e-05	4.863634285714286	5.633363239074169e-05	4.867225838560082	0.00018752181087801657	76910	4.559424447059632e-05	0.7853981902804831	1.4503887676994007e-05	1.2861899120142191e-05	[106.2, 106.2, 106.2]	[[6.699999999999999, 6.699999999999999, 6.699999999999999], [6.699999999999999, 6.699999999999999, 6.699999999999999], [6.699999999999999, 6.699999999999999, 6.699999999999999]]
0.00015717000000000001	0.0009188400000000001	TRUE	4.278776765375854e-05	3.3194715261959e-05	878	14.633333333333333	6.279088838268794e-05	5.425132756264238	6.283725634142269e-05	5.42913894789892	0.000983378039637657	76226	4.559424447059632e-05	0.7853981902804831	1.4503887676994007e-05	1.2861899120142191e-05	[61.8, 61.8, 61.8]	[[1.7, 1.7, 1.7], [1.7, 1.7, 1.7], [1.7, 1.7, 1.7]]
5.2390000000000005e-05	4.0300000000000004e-05	TRUE	2.7634285714285716e-05	3.479873015873016e-05	315	5.25	7.676190476190477e-06	0.6632228571428572	7.684209379020554e-06	0.6639156903473759	0.00020698551578661638	76794	6.171424447059631e-05	0.8573716241035623	1.9631786139276295e-05	1.8189472173579666e-05	[40.625, 40.625, 40.625]	[[11.125, 11.125, 11.125], [11.125, 11.125, 11.125], [11.125, 11.125, 11.125]]
0.00017732000000000002	0.0026356200000000004	TRUE	7.983038920601972e-05	6.373130254281266e-05	1927	32.11666666666667	8.206393357550598e-05	7.090323860923717	8.214966134779577e-05	7.097730740449554	0.0027332174083300824	75204	6.171424447059631e-05	0.8573716241035623	1.9631786139276295e-05	1.8189472173579666e-05	[53.0, 53.0, 53.0]	[[0.5714285714285714, 0.5714285714285714, 0.5714285714285714], [0.5714285714285714, 0.5714285714285714, 0.5714285714285714], [0.5714285714285714, 0.5714285714285714, 0.5714285714285714]]
1.612e-05	0.00022165000000000002	TRUE	3.349377777777778e-05	3.301614814814815e-05	135	2.25	9.851111111111111e-05	8.51136	9.867392376801313e-05	8.525427013556333	0.0002283456356635253	77048	9.395424447059632e-05	0.9247985466222429	2.9887582903703055e-05	2.8760080752382675e-05	[84.75, 84.75, 84.75]	[[10.066666666666666, 10.066666666666666, 10.066666666666666], [10.066666666666666, 10.066666666666666, 10.066666666666666], [10.066666666666666, 10.066666666666666, 10.066666666666666]]
3.6270000000000003e-05	0.0006125600000000001	TRUE	3.566657754010695e-05	3.370545454545455e-05	374	6.233333333333333	9.827165775401072e-05	8.490671229946527	9.843809234903883e-05	8.505051178956954	0.0006324198552181208	76830	0.00011202992782354356	0.6829692246863918	3.473348350935513e-05	2.9470313149468756e-05	[68.47058823529412, 68.47058823529412, 68.47058823529412]	[[2.389705882352941, 2.389705882352941, 2.3897058823529407], [2.389705882352941, 2.389705882352941, 2.3897058823529407], [2.3897058823529407, 2.3897058823529407, 2.389705882352941]]
-5.2390000000000005e-05	0.00014911000000000001	TRUE	5.701874285714286e-05	5.222880000000001e-05	175	2.9166666666666665	5.112342857142858e-05	4.417064228571429	5.127828944264306e-05	4.43044420784436	0.0002080598239894947	77071	0.000189864171333313	0.7586452070725089	5.858905182811949e-05	5.2639590807299854e-05	[41.0, 41.0, 41.0]	[[43.25581395348837, 43.25581395348837, 43.25581395348837], [43.25581395348837, 43.25581395348837, 43.25581395348837], [43.25581395348837, 43.25581395348837, 43.25581395348837]]
2.0150000000000002e-05	0.00035867000000000006	TRUE	3.199518691588785e-05	4.73242523364486e-05	428	7.133333333333334	5.028084112149533e-05	4.3442646728971965	5.033336680860777e-05	4.348802892263711	0.0004267035121614537	76814	6.171424447059631e-05	0.8573716241035623	1.9631786139276295e-05	1.8189472173579666e-05	[82.0, 82.0, 82.0]	[[29.142857142857142, 29.142857142857142, 29.142857142857142], [29.142857142857142, 29.142857142857142, 29.142857142857142], [29.142857142857142, 29.142857142857142, 29.142857142857142]]
-2.4180000000000002e-05	8.866000000000001e-05	TRUE	2.987823255813954e-05	2.8678604651162793e-05	215	3.5833333333333335	2.474232558139535e-05	2.1377369302325584	2.4772639312184015e-05	2.140356036572699	0.0006247301638593173	77031	7.31128055882454e-05	0.8399544551501442	2.3257758011817934e-05	2.1329046736456948e-05	[44.7, 44.7, 44.7]	[[11.788888888888888, 11.788888888888888, 11.788888888888888], [11.788888888888888, 11.788888888888888, 11.788888888888888], [11.788888888888888, 11.788888888888888, 11.788888888888888]]
1.612e-05	0.00080197	TRUE	9.664824925816025e-05	8.594543026706233e-05	674	11.233333333333333	7.139198813056379e-05	6.168267774480712	7.157684746019105e-05	6.184239620560507	0.0008360473747856603	76575	0.00017927568335294726	0.6223049547255951	5.564957879993651e-05	4.5016646920497664e-05	[62.02777777777778, 62.02777777777778, 62.02777777777778]	[[18.999206349206347, 18.999206349206347, 18.999206349206347], [18.999206349206347, 18.999206349206347, 18.999206349206347], [18.999206349206347, 18.999206349206347, 18.999206349206347]]
0.00012896	0.00032643000000000006	TRUE	3.095677419354839e-05	3.3430967741935486e-05	961	16.016666666666666	2.0380645161290326e-05	1.760887741935484	2.040193572379911e-05	1.7627272465362431	0.0005008113411769323	76346	6.171424447059631e-05	0.8573716241035623	1.9631786139276295e-05	1.8189472173579666e-05	[34.875, 34.875, 34.875]	[[2.4107142857142856, 2.4107142857142856, 2.4107142857142856], [2.4107142857142856, 2.4107142857142856, 2.4107142857142856], [2.4107142857142856, 2.4107142857142856, 2.4107142857142856]]
2.4180000000000002e-05	0.00018941000000000002	TRUE	2.9687666666666667e-05	2.8792111111111114e-05	180	3.0	6.313666666666668e-05	5.455008000000001	6.318328996552507e-05	5.459036253021366	0.00020982806580130607	77129	4.559424447059632e-05	0.7853981902804831	1.4503887676994007e-05	1.2861899120142191e-05	[58.0, 58.0, 58.0]	[[0.5, 0.5, 0.5], [0.5, 0.5, 0.5], [0.5, 0.5, 0.5]]
-1.612e-05	0.0006931600000000001	TRUE	4.0318744186046516e-05	4.8360000000000005e-05	430	7.166666666666667	9.672000000000001e-05	8.356608000000001	9.68537060406775e-05	8.368160201914536	0.0007077466512066954	76887	8.451136670589448e-05	0.8001063873003664	2.688372951070468e-05	2.4062409925410644e-05	[103.33333333333333, 103.33333333333333, 103.33333333333333]	[[6.06060606060606, 6.06060606060606, 6.060606060606061], [6.06060606060606, 6.06060606060606, 6.060606060606061], [6.060606060606061, 6.060606060606061, 6.06060606060606]]
-4.03e-06	8.866000000000001e-05	TRUE	2.947657142857143e-05	3.8365600000000004e-05	175	2.9166666666666665	3.0397714285714293e-05	2.6263625142857148	3.044795361984406e-05	2.6307031927545266	0.00013188637788448494	77160	0.00010063136670589448	0.8061450759506535	3.201162896050348e-05	2.8760080752382675e-05	[119.875, 119.875, 119.875]	[[3.716666666666667, 3.716666666666667, 3.716666666666667], [3.716666666666667, 3.716666666666667, 3.716666666666667], [3.716666666666667, 3.716666666666667, 3.716666666666667]]
0.0	9.672000000000001e-05	TRUE	2.9694736842105266e-05	3.478526315789474e-05	76	1.2666666666666666	7.635789473684211e-05	6.597322105263158	7.645144668114206e-05	6.605404993250674	9.905791455668347e-05	77295	7.31128055882454e-05	0.8399544551501442	2.3257758011817934e-05	2.1329046736456948e-05	[116.9, 116.9, 116.9]	[[86.10000000000001, 86.10000000000001, 86.1], [86.10000000000001, 86.10000000000001, 86.1], [86.1, 86.1, 86.1]]
1.2090000000000001e-05	0.00056017	TRUE	6.015305263157895e-05	5.113857894736842e-05	380	6.333333333333333	8.844789473684213e-05	7.641898105263159	8.859407557448646e-05	7.65452812963563	0.000577243395137352	77019	0.00010063136670589448	0.8061450759506535	3.2011628533469306e-05	2.8760080752382675e-05	[63.4375, 63.4375, 63.4375]	[[2.9291666666666667, 2.9291666666666667, 2.9291666666666667], [2.9291666666666667, 2.9291666666666667, 2.9291666666666667], [2.9291666666666667, 2.9291666666666667, 2.9291666666666667]]
-0.0018941000000000001	-0.00037882000000000004	FALSE	0.00018820515463917526	0.00016149082474226808	194	3.2333333333333334	-0.00011716082474226805	-10.122695257731959	-0.00011793922690372709	-10.189949204482021	0.001980449278371853	77265	0.0004886569778823853	0.5470055349004039	0.00015152933580557507	0.0001150403230095307	[32.441489361702125, 32.441489361702125, 32.441489361702125]	[[17.980515416998518, 17.980515416998518, 17.98051541699852], [17.980515416998518, 17.980515416998518, 17.98051541699852], [17.98051541699852, 17.98051541699852, 17.98051541699852]]
1.2090000000000001e-05	0.00014911000000000001	TRUE	2.9779578947368423e-05	3.266421052631579e-05	95	1.5833333333333333	9.417473684210527e-05	8.136697263157895	9.424428021733413e-05	8.142705810777668	0.00015029156759283597	77378	4.559424447059632e-05	0.7853981902804831	1.4503887676994007e-05	1.2861899120142191e-05	[89.2, 89.2, 89.2]	[[1.7, 1.7, 1.7], [1.7, 1.7, 1.7], [1.7, 1.7, 1.7]]
1.612e-05	3.224e-05	TRUE	2.8663708609271527e-05	2.7916423841059605e-05	151	2.5166666666666666	1.2810596026490067e-05	1.106835496688742	1.2820056016676917e-05	1.1076528398408856	6.870596752549047e-05	77334	4.559424447059632e-05	0.7853981902804831	1.4503887676994007e-05	1.2861899120142191e-05	[39.0, 39.0, 39.0]	[[0.5, 0.5, 0.5], [0.5, 0.5, 0.5], [0.5, 0.5, 0.5]]
5.6420000000000005e-05	4.8360000000000005e-05	TRUE	2.494357894736842e-05	2.4773894736842106e-05	95	1.5833333333333333	3.0543157894736845e-05	2.6389288421052632	3.0565712502919176e-05	2.6408775602522168	0.00029766342198152864	77430	4.559424447059632e-05	0.7853981902804831	1.4503887676994007e-05	1.2861899120142191e-05	[41.4, 41.4, 41.4]	[[2.3, 2.3, 2.3], [2.3, 2.3, 2.3], [2.3, 2.3, 2.3]]
-8.06e-06	0.00027404	TRUE	2.6127382550335575e-05	3.575610738255034e-05	149	2.4833333333333334	0.00011035167785234901	9.534384966442955	0.00011046695630779886	9.54434502499382	0.0002769115730517191	77385	6.171424447059631e-05	0.8573716241035623	1.9631786139276295e-05	1.8189472173579666e-05	[121.25, 121.25, 121.25]	[[9.642857142857142, 9.642857142857142, 9.642857142857142], [9.642857142857142, 9.642857142857142, 9.642857142857142], [9.642857142857142, 9.642857142857142, 9.642857142857142]]
0.0	0.00044733	TRUE	3.582222222222223e-05	4.2783131313131315e-05	198	3.3	0.00013555454545454546	11.711912727272727	0.00013575489402769495	11.729222843992844	0.00044974997828605947	77381	9.395424447059632e-05	0.7398388372977943	2.9435524695581862e-05	2.5723798240284382e-05	[111.28571428571429, 111.28571428571429, 111.28571428571429]	[[9.142857142857142, 9.142857142857142, 9.142857142857142], [9.142857142857142, 9.142857142857142, 9.142857142857142], [9.142857142857142, 9.142857142857142, 9.142857142857142]]
3.6270000000000003e-05	0.00020956000000000002	TRUE	2.828532710280374e-05	2.741906542056075e-05	214	3.566666666666667	5.87551401869159e-05	5.076444112149534	5.881651851792369e-05	5.081747199948606	0.00023263634836097186	77355	6.171424447059631e-05	0.8573716241035623	1.9631786139276295e-05	1.8189472173579666e-05	[53.625, 53.625, 53.625]	[[0.5535714285714285, 0.5535714285714285, 0.5535714285714285], [0.5535714285714285, 0.5535714285714285, 0.5535714285714285], [0.5535714285714285, 0.5535714285714285, 0.5535714285714285]]
-8.06e-06	0.00024986	TRUE	2.6323295880149817e-05	2.8979775280898878e-05	267	4.45	5.6148314606741576e-05	4.851214382022472	5.618977735399312e-05	4.854796763385005	0.000268685337465334	77349	4.559424447059632e-05	0.7853981902804831	1.4503887676994007e-05	1.2861899120142191e-05	[114.4, 114.4, 114.4]	[[224.29999999999998, 224.29999999999998, 224.29999999999998], [224.29999999999998, 224.29999999999998, 224.29999999999998], [224.29999999999998, 224.29999999999998, 224.29999999999998]]
0.0	9.269000000000001e-05	TRUE	2.45987012987013e-05	2.7948311688311693e-05	77	1.2833333333333334	7.222597402597403e-05	6.2403241558441565	7.232581944596046e-05	6.248950800130984	9.269000000000001e-05	77562	7.783424447059631e-05	0.9432711667053002	2.4759684521489674e-05	2.4062409925410644e-05	[125.75, 125.75, 125.75]	[[12.75, 12.75, 12.75], [12.75, 12.75, 12.75], [12.75, 12.75, 12.75]]
1.2090000000000001e-05	-0.00025792	FALSE	3.3891317073170736e-05	4.981473170731708e-05	205	3.4166666666666665	-7.548878048780489e-05	-6.522230634146342	-7.558538540270686e-05	-6.530577298793873	0.0003089131933275774	77454	8.451136670589448e-05	0.6858054748288855	2.643167151610057e-05	2.2277462757911716e-05	[44.36363636363637, 44.36363636363637, 44.36363636363637]	[[0.2545454545454546, 0.2545454545454546, 0.2545454545454545], [0.2545454545454546, 0.2545454545454546, 0.2545454545454545], [0.2545454545454545, 0.2545454545454545, 0.2545454545454545]]
8.06e-06	0.00012493	TRUE	2.9583351955307266e-05	3.51668156424581e-05	179	2.9833333333333334	4.187597765363129e-05	3.6180844692737435	4.191972323247805e-05	3.6218640872861037	0.0001349349004783375	77550	9.118848894119264e-05	0.39269909514024154	2.475968441473113e-05	1.8189472173579666e-05	[99.77777777777777, 99.77777777777777, 99.77777777777777]	[[1.1944444444444446, 1.1944444444444446, 1.1944444444444444], [1.1944444444444446, 1.1944444444444446, 1.1944444444444444], [1.1944444444444444, 1.1944444444444444, 1.1944444444444446]]
0.0	0.00019344000000000002	TRUE	2.781490196078432e-05	3.424183006535948e-05	153	2.55	7.585882352941177e-05	6.554202352941177	7.59380691573796e-05	6.5610491751975974	0.00020482047590067215	77588	6.171424447059631e-05	0.8573716241035623	1.9631786139276295e-05	1.8189472173579666e-05	[85.75, 85.75, 85.75]	[[0.21428571428571427, 0.21428571428571427, 0.21428571428571427], [0.21428571428571427, 0.21428571428571427, 0.21428571428571427], [0.21428571428571427, 0.21428571428571427, 0.21428571428571427]]
0.0	9.269000000000001e-05	TRUE	2.5065714285714287e-05	2.9582857142857145e-05	91	1.5166666666666666	6.111428571428571e-05	5.2802742857142855	6.115941558505347e-05	5.28417350654862	9.685820998106814e-05	77664	4.559424447059632e-05	0.7853981902804831	1.4503887676994007e-05	1.2861899120142191e-05	[115.8, 115.8, 115.8]	[[239.20000000000002, 239.20000000000002, 239.20000000000002], [239.20000000000002, 239.20000000000002, 239.20000000000002], [239.20000000000002, 239.20000000000002, 239.20000000000002]]
-2.0150000000000002e-05	-0.00011687000000000001	FALSE	3.235514285714286e-05	4.2948285714285716e-05	70	1.1666666666666667	-0.00010017428571428572	-8.655058285714286	-0.00010032234253629657	-8.667850395136025	0.0001467535402272813	77700	9.395424447059632e-05	0.7398388372977943	2.988758333073722e-05	2.5723798240284382e-05	[45.785714285714285, 45.785714285714285, 45.785714285714285]	[[0.33516483516483514, 0.33516483516483514, 0.3351648351648352], [0.33516483516483514, 0.33516483516483514, 0.3351648351648352], [0.3351648351648352, 0.3351648351648352, 0.33516483516483514]]
0.00014508000000000001	4.8360000000000005e-05	TRUE	3.217847328244275e-05	2.9594351145038168e-05	131	2.183333333333333	2.214961832061069e-05	1.9137270229007637	2.216597471585742e-05	1.9151402154500812	0.00034238904888381867	77669	4.559424447059632e-05	0.7853981902804831	1.4503887676994007e-05	1.2861899120142191e-05	[88.2, 88.2, 88.2]	[[5.2, 5.2, 5.2], [5.2, 5.2, 5.2], [5.2, 5.2, 5.2]]
1.612e-05	0.00024180000000000002	TRUE	3.615743016759777e-05	3.417620111731844e-05	179	2.9833333333333334	8.105027932960894e-05	7.002744134078212	8.114958027607257e-05	7.01132373585267	0.0002537675576035338	77640	7.31128055882454e-05	0.8399544551501442	2.3257757958438663e-05	2.1329046736456948e-05	[77.2, 77.2, 77.2]	[[5.0666666666666655, 5.0666666666666655, 5.0666666666666655], [5.0666666666666655, 5.0666666666666655, 5.0666666666666655], [5.0666666666666655, 5.0666666666666655, 5.066666666666666]]
-0.00045942000000000004	0.00020956000000000002	FALSE	9.825206611570248e-05	8.686148760330579e-05	121	2.0166666666666666	0.00010391404958677687	8.978173884297522	0.00010437938050579121	9.018378475700361	0.0005740226696277786	77742	0.0003152483436274529	0.5996490927949233	9.358233763959674e-05	7.770545918820683e-05	[98.71910112359551, 98.71910112359551, 98.71910112359551]	[[5.431562819203265, 5.431562819203265, 5.43156281920327], [5.431562819203265, 5.431562819203265, 5.43156281920327], [5.43156281920327, 5.43156281920327, 5.43156281920327]]
8.060000000000001e-05	3.6270000000000003e-05	TRUE	2.6138312020460358e-05	2.634445012787724e-05	391	6.516666666666667	5.565728900255755e-06	0.48087897698209725	5.571543117525134e-06	0.48138132535417155	0.0003264611192741213	77562	6.171424447059631e-05	0.8573716241035623	1.9631786139276295e-05	1.8189472173579666e-05	[25.0, 25.0, 25.0]	[[16.0, 16.0, 16.0], [16.0, 16.0, 16.0], [16.0, 16.0, 16.0]]
-0.00025792	-0.00024986	FALSE	3.9724640000000005e-05	4.2502240000000004e-05	1625	27.083333333333332	-9.2256e-06	-0.79709184	-9.235237487524396e-06	-0.7979245189221078	0.0012628045443849423	76346	6.839136670589448e-05	0.6981317246937627	2.1755831448766923e-05	1.8189472173579666e-05	[53.875, 53.875, 53.875]	[[5.8392857142857135, 5.8392857142857135, 5.8392857142857135], [5.8392857142857135, 5.8392857142857135, 5.8392857142857135], [5.8392857142857135, 5.8392857142857135, 5.8392857142857135]]
3.6270000000000003e-05	0.00056017	TRUE	2.9583204708960108e-05	3.5302694571615435e-05	1529	25.483333333333334	2.1981818181818186e-05	1.8992290909090912	2.200874980214696e-05	1.9015559829054973	0.0007512764350771077	76455	7.31128055882454e-05	0.8399544551501442	2.3257757905059392e-05	2.1329046736456948e-05	[101.2, 101.2, 101.2]	[[1.2888888888888888, 1.2888888888888888, 1.288888888888889], [1.2888888888888888, 1.2888888888888888, 1.288888888888889], [1.288888888888889, 1.288888888888889, 1.288888888888889]]
4.03e-06	0.00014508000000000001	TRUE	4.594200000000001e-05	7.657000000000001e-05	170	2.8333333333333335	5.120470588235294e-05	4.424086588235294	5.132295958922998e-05	4.43430370850947	0.0001614323615766873	77814	0.00015094705005884172	0.6986590658238998	4.544133933597141e-05	4.016126713044505e-05	[64.03571428571429, 64.03571428571429, 64.03571428571429]	[[5.22089947089947, 5.22089947089947, 5.22089947089947], [5.22089947089947, 5.22089947089947, 5.22089947089947], [5.22089947089947, 5.22089947089947, 5.22089947089947]]
1.2090000000000001e-05	0.00012896	TRUE	3.375125e-05	3.778125e-05	96	1.6	8.060000000000001e-05	6.96384	8.06595191049256e-05	6.968982450665572	0.00014677993852160422	77888	4.559424447059632e-05	0.7853981902804831	1.4503887676994007e-05	1.2861899120142191e-05	[38.0, 38.0, 38.0]	[[0.5, 0.5, 0.5], [0.5, 0.5, 0.5], [0.5, 0.5, 0.5]]
8.06e-06	8.060000000000001e-05	TRUE	4.007295774647888e-05	3.644028169014085e-05	71	1.1833333333333333	6.811267605633804e-05	5.8849352112676065	6.81838297011683e-05	5.891082886180942	0.0001009179593953645	77940	6.171424447059631e-05	0.8573716241035623	1.9631786139276295e-05	1.8189472173579666e-05	[99.375, 99.375, 99.375]	[[4.839285714285714, 4.839285714285714, 4.839285714285714], [4.839285714285714, 4.839285714285714, 4.839285714285714], [4.839285714285714, 4.839285714285714, 4.839285714285714]]
-8.06e-06	0.00017329000000000002	TRUE	3.096539534883721e-05	3.3777023255813953e-05	215	3.5833333333333335	4.8360000000000005e-05	4.178304000000001	4.839571146295536e-05	4.181389470399344	0.0001873880969602938	77804	4.559424447059632e-05	0.7853981902804831	1.4503887676994007e-05	1.2861899120142191e-05	[110.6, 110.6, 110.6]	[[140.3, 140.3, 140.3], [140.3, 140.3, 140.3], [140.3, 140.3, 140.3]]
4.03e-06	0.00011687000000000001	TRUE	3.8285000000000004e-05	3.660583333333334e-05	72	1.2	9.739166666666668e-05	8.414640000000002	9.752630122151555e-05	8.426272425538944	0.00017035788696739487	77955	7.783424447059631e-05	0.9432711667053002	2.4759684521489674e-05	2.4062409925410644e-05	[122.08333333333333, 122.08333333333333, 122.08333333333333]	[[31.71969696969697, 31.71969696969697, 31.71969696969697], [31.71969696969697, 31.71969696969697, 31.71969696969697], [31.71969696969697, 31.71969696969697, 31.71969696969697]]
-4.03e-06	0.0006327100000000001	TRUE	6.1256e-05	7.723092000000001e-05	500	8.333333333333334	7.59252e-05	6.559937280000001	7.60408757537427e-05	6.569931665123369	0.0006525276685121975	77544	9.867568335294724e-05	0.7126537717491253	3.0937452112701205e-05	2.6515484309192555e-05	[84.6, 84.6, 84.6]	[[3.685714285714285, 3.685714285714285, 3.685714285714285], [3.685714285714285, 3.685714285714285, 3.685714285714285], [3.685714285714285, 3.685714285714285, 3.685714285714285]]
-0.00014105	0.0	FALSE	3.5464000000000005e-05	3.8688e-05	155	2.5833333333333335	0.0	0.0	0.0	0.0	0.00033989961327425723	77889	8.92328055882454e-05	0.8714646546573355	2.8385656340652045e-05	2.6515484309192555e-05	[63.57142857142857, 63.57142857142857, 63.57142857142857]	[[4.417582417582418, 4.417582417582418, 4.417582417582418], [4.417582417582418, 4.417582417582418, 4.417582417582418], [4.417582417582418, 4.417582417582418, 4.417582417582418]]
1.2090000000000001e-05	0.0005843500000000001	TRUE	6.67368e-05	5.60976e-05	300	5.0	0.00011687000000000001	10.097568	0.00011706315501568832	10.11425659335547	0.0006016825205060528	77753	9.395424447059632e-05	0.9247985466222429	2.9887582903703055e-05	2.8760080752382675e-05	[66.3125, 66.3125, 66.3125]	[[0.3625, 0.3625, 0.3625], [0.3625, 0.3625, 0.3625], [0.3625, 0.3625, 0.3625]]
0.0	0.00054808	TRUE	2.5250112994350283e-05	3.9024971751412435e-05	354	5.9	9.28949152542373e-05	8.026120677966103	9.296351354466003e-05	8.032047570258626	0.0007387496479854207	77705	4.559424447059632e-05	0.7853981902804831	1.4503887676994007e-05	1.2861899120142191e-05	[122.8, 122.8, 122.8]	[[11.7, 11.7, 11.7], [11.7, 11.7, 11.7], [11.7, 11.7, 11.7]]
1.2090000000000001e-05	0.00011284000000000001	TRUE	2.5099122807017547e-05	2.7290877192982458e-05	114	1.9	5.938947368421053e-05	5.13125052631579	5.943332986678729e-05	5.135039700490422	0.00012362677492193776	77975	4.559424447059632e-05	0.7853981902804831	1.4503887676994007e-05	1.2861899120142191e-05	[41.4, 41.4, 41.4]	[[3.8, 3.8, 3.8], [3.8, 3.8, 3.8], [3.8, 3.8, 3.8]]
4.4330000000000004e-05	-0.0006004700000000001	FALSE	3.230830508474577e-05	5.2663220338983055e-05	118	1.9666666666666666	-0.00030532372881355934	-26.37997016949153	-0.00030602885272956574	-26.44089287583448	0.000602614267403005	78012	0.00015094705005884172	0.6986590658238998	4.6638017179701065e-05	4.016126713044505e-05	[68.92857142857143, 68.92857142857143, 68.92857142857143]	[[19.92063492063492, 19.92063492063492, 19.920634920634917], [19.92063492063492, 19.92063492063492, 19.920634920634917], [19.920634920634917, 19.920634920634917, 19.92063492063492]]
-0.00014508000000000001	0.0005239000000000001	TRUE	6.805377358490567e-05	7.664603773584906e-05	106	1.7666666666666666	0.0002965471698113208	25.62167547169812	0.00029786595140178756	25.735618201114445	0.0006145720549119676	78033	0.00031410273341178895	0.59575680605903	9.763603718174829e-05	7.717139472085315e-05	[72.54444444444445, 72.54444444444445, 72.54444444444445]	[[5.441822721598007, 5.441822721598007, 5.441822721598002], [5.441822721598007, 5.441822721598007, 5.441822721598002], [5.441822721598002, 5.441822721598002, 5.441822721598002]]
-4.03e-06	7.254000000000001e-05	TRUE	3.170266666666667e-05	3.944026666666667e-05	75	1.25	5.8032e-05	5.0139648	5.81122236244065e-05	5.020896121148722	7.506425837995934e-05	78074	8.451136670589448e-05	0.8001063873003664	2.6883729884359576e-05	2.4062409925410644e-05	[81.41666666666667, 81.41666666666667, 81.41666666666667]	[[1.356060606060606, 1.356060606060606, 1.356060606060606], [1.356060606060606, 1.356060606060606, 1.356060606060606], [1.356060606060606, 1.356060606060606, 1.356060606060606]]
-8.06e-06	4.8360000000000005e-05	TRUE	2.8257411764705887e-05	3.456317647058824e-05	170	2.8333333333333335	1.706823529411765e-05	1.4746955294117647	1.7086065560410408e-05	1.4762360644194592	0.00011732588278754176	77994	6.839136670589448e-05	0.6981317246937627	2.1755831021732755e-05	1.8189472173579666e-05	[34.25, 34.25, 34.25]	[[3.642857142857143, 3.642857142857143, 3.642857142857143], [3.642857142857143, 3.642857142857143, 3.642857142857143], [3.642857142857143, 3.642857142857143, 3.642857142857143]]
-0.0023212800000000002	-0.0015031900000000002	FALSE	0.0002681339655172414	0.0002414873275862069	232	3.8666666666666667	-0.0003887560344827587	-33.58852137931035	-0.00039178816870839514	-33.85049777640534	0.003008395347589624	77966	0.0006242941001176835	0.4608124107577733	0.00019046257196161484	0.00013489673601477017	[66.421875, 66.421875, 66.421875]	[[22.268382352941178, 22.268382352941178, 22.268382352941178], [22.268382352941178, 22.268382352941178, 22.268382352941178], [22.268382352941178, 22.268382352941178, 22.268382352941178]]
-9.672000000000001e-05	-8.06e-06	FALSE	2.7422528735632184e-05	2.5013793103448278e-05	87	1.45	-5.558620689655174e-06	-0.480264827586207	-5.562725455512112e-06	-0.48061947935624644	0.00010022804081845103	78122	4.559424447059632e-05	0.7853981902804831	1.4503887676994007e-05	1.2861899120142191e-05	[34.6, 34.6, 34.6]	[[8.3, 8.3, 8.3], [8.3, 8.3, 8.3], [8.3, 8.3, 8.3]]
3.224e-05	0.00045942000000000004	TRUE	4.0727019867549674e-05	3.947264900662252e-05	302	5.033333333333333	9.127549668874173e-05	7.886202913907285	9.138732533739167e-05	7.8958649091506405	0.00046527114438407323	77939	7.31128055882454e-05	0.8399544551501442	2.3257757905059392e-05	2.1329046736456948e-05	[65.2, 65.2, 65.2]	[[4.622222222222223, 4.622222222222223, 4.622222222222223], [4.622222222222223, 4.622222222222223, 4.622222222222223], [4.622222222222223, 4.622222222222223, 4.622222222222222]]
0.0	0.00012896	TRUE	3.0530303030303034e-05	2.7648242424242427e-05	165	2.75	4.689454545454546e-05	4.051688727272728	4.694353366092557e-05	4.05592130830397	0.00014689977817211892	78074	6.171424447059631e-05	0.8573716241035623	1.9631786139276295e-05	1.8189472173579666e-05	[103.375, 103.375, 103.375]	[[6.553571428571428, 6.553571428571428, 6.553571428571428], [6.553571428571428, 6.553571428571428, 6.553571428571428], [6.553571428571428, 6.553571428571428, 6.553571428571428]]
8.06e-06	6.0450000000000006e-05	TRUE	2.582053097345133e-05	2.6105840707964604e-05	113	1.8833333333333333	3.209734513274337e-05	2.773210619469027	3.212104743116507e-05	2.775258498052662	7.726208319672962e-05	78126	4.559424447059632e-05	0.7853981902804831	1.4503887676994007e-05	1.2861899120142191e-05	[37.6, 37.6, 37.6]	[[8.299999999999999, 8.299999999999999, 8.299999999999999], [8.299999999999999, 8.299999999999999, 8.299999999999999], [8.299999999999999, 8.299999999999999, 8.299999999999999]]
8.463000000000001e-05	5.2390000000000005e-05	TRUE	2.5946575342465756e-05	2.738191780821918e-05	73	1.2166666666666666	4.306027397260275e-05	3.7204076712328775	4.310525672203996e-05	3.724294180784253	0.00010403345661574764	78180	6.171424447059631e-05	0.8573716241035623	1.9631786139276295e-05	1.8189472173579666e-05	[54.875, 54.875, 54.875]	[[3.839285714285714, 3.839285714285714, 3.839285714285714], [3.839285714285714, 3.839285714285714, 3.839285714285714], [3.839285714285714, 3.839285714285714, 3.839285714285714]]
8.06e-06	0.00016926000000000002	TRUE	2.5961684210526318e-05	3.287631578947368e-05	190	3.1666666666666665	5.345052631578948e-05	4.618125473684211	5.348999688010856e-05	4.62153573044138	0.00017507100261766518	78079	4.559424447059632e-05	0.7853981902804831	1.4503887676994007e-05	1.2861899120142191e-05	[117.0, 117.0, 117.0]	[[35.5, 35.5, 35.5], [35.5, 35.5, 35.5], [35.5, 35.5, 35.5]]
0.0	0.00037479000000000006	TRUE	3.941498039215687e-05	3.802423529411765e-05	255	4.25	8.818588235294118e-05	7.619260235294118	8.833163015382566e-05	7.631852845290537	0.00039420075933641746	78044	0.00010730848894119264	0.7089437673762533	3.201162831995223e-05	2.8760080752382675e-05	[84.75, 84.75, 84.75]	[[3.1333333333333333, 3.1333333333333333, 3.1333333333333333], [3.1333333333333333, 3.1333333333333333, 3.1333333333333333], [3.1333333333333333, 3.1333333333333333, 3.1333333333333333]]
7.254000000000001e-05	-0.0018618600000000001	FALSE	4.4119063360881546e-05	6.612308539944903e-05	726	12.1	-0.00015387272727272728	-13.294603636363636	-0.00015398635465485797	-13.30442104217973	0.002423738266616746	77580	4.559424447059632e-05	0.7853981902804831	1.4503887676994007e-05	1.2861899120142191e-05	[40.0, 40.0, 40.0]	[[1.0, 1.0, 1.0], [1.0, 1.0, 1.0], [1.0, 1.0, 1.0]]
3.224e-05	5.6420000000000005e-05	TRUE	3.145365853658537e-05	2.5261219512195124e-05	82	1.3666666666666667	4.1282926829268297e-05	3.566844878048781	4.132605287985444e-05	3.570570968819424	7.579959905536668e-05	78354	6.171424447059631e-05	0.8573716241035623	1.9631786139276295e-05	1.8189472173579666e-05	[22.75, 22.75, 22.75]	[[4.214285714285714, 4.214285714285714, 4.214285714285714], [4.214285714285714, 4.214285714285714, 4.214285714285714], [4.214285714285714, 4.214285714285714, 4.214285714285714]]
4.0300000000000004e-05	0.00039897	TRUE	6.187046251993621e-05	6.300169059011166e-05	627	10.45	3.8178947368421056e-05	3.298661052631579	3.828274099161591e-05	3.3076288216756145	0.0009524886797652813	77808	0.00024685697788238525	0.36170365391869036	6.890670278337268e-05	4.7257634951250424e-05	[25.875, 25.875, 25.875]	[[2.1634615384615383, 2.1634615384615383, 2.1634615384615383], [2.1634615384615383, 2.1634615384615383, 2.1634615384615383], [2.1634615384615383, 2.1634615384615383, 2.1634615384615383]]
2.4180000000000002e-05	0.00017732000000000002	TRUE	2.575268292682927e-05	2.614585365853659e-05	164	2.7333333333333334	6.487317073170732e-05	5.605041951219513	6.4921076352745e-05	5.609180996877169	0.0001837413316792109	78285	4.559424447059632e-05	0.7853981902804831	1.4503887676994007e-05	1.2861899120142191e-05	[41.4, 41.4, 41.4]	[[21.8, 21.8, 21.8], [21.8, 21.8, 21.8], [21.8, 21.8, 21.8]]
0.0	4.03e-06	TRUE	2.537147826086957e-05	3.4272521739130435e-05	115	1.9166666666666667	2.102608695652174e-06	0.18166539130434783	2.1045106387435803e-06	0.18182971918744534	3.6270000000000003e-05	78331	6.171424447059631e-05	0.6430287180776717	1.9631786246034837e-05	1.5752544983750142e-05	[145.14285714285714, 145.14285714285714, 145.14285714285714]	[[46.47619047619047, 46.47619047619047, 46.47619047619047], [46.47619047619047, 46.47619047619047, 46.47619047619047], [46.47619047619047, 46.47619047619047, 46.47619047619047]]
-2.4180000000000002e-05	2.8210000000000003e-05	TRUE	3.7455294117647066e-05	3.8335798319327736e-05	119	1.9833333333333334	1.4223529411764708e-05	1.2289129411764708	1.4250850212566297e-05	1.231273458365728	0.00021071830731096377	78330	0.00013482705005884172	0.6062610273649189	4.012619170308113e-05	3.341619413686757e-05	[126.14285714285714, 126.14285714285714, 126.14285714285714]	[[8.928571428571429, 8.928571428571429, 8.928571428571429], [8.928571428571429, 8.928571428571429, 8.928571428571429], [8.928571428571429, 8.928571428571429, 8.928571428571429]]
0.0	0.00015314000000000001	TRUE	2.588211180124224e-05	3.394211180124224e-05	161	2.683333333333333	5.7070807453416156e-05	4.930917763975156	5.7143842419166e-05	4.937227985015943	0.00015619280254036607	78318	7.783424447059631e-05	0.8085181428902574	2.475968441473113e-05	2.2277462757911716e-05	[58.63636363636363, 58.63636363636363, 58.63636363636363]	[[0.2545454545454546, 0.2545454545454546, 0.2545454545454546], [0.2545454545454546, 0.2545454545454546, 0.2545454545454546], [0.2545454545454546, 0.2545454545454546, 0.2545454545454546]]
1.612e-05	0.00020150000000000002	TRUE	3.125807106598985e-05	2.904873096446701e-05	197	3.283333333333333	6.137055837563452e-05	5.302416243654823	6.145539723393242e-05	5.309746321011761	0.00021221925634001463	78360	7.783424447059631e-05	0.9432711667053002	2.4759684521489674e-05	2.4062409925410644e-05	[64.25, 64.25, 64.25]	[[3.840909090909091, 3.840909090909091, 3.840909090909091], [3.840909090909091, 3.840909090909091, 3.840909090909091], [3.840909090909091, 3.840909090909091, 3.840909090909091]]
-8.06e-06	0.00012493	TRUE	3.387768924302789e-05	3.4969482071713145e-05	251	4.183333333333334	2.9863745019920324e-05	2.580227569721116	2.9900333396542282e-05	2.583388805461253	0.00015032468688773535	78300	7.31128055882454e-05	0.8399544551501442	2.3257757958438663e-05	2.1329046736456948e-05	[86.4, 86.4, 86.4]	[[1.1555555555555554, 1.1555555555555554, 1.1555555555555554], [1.1555555555555554, 1.1555555555555554, 1.1555555555555554], [1.1555555555555554, 1.1555555555555554, 1.1555555555555554]]
8.06e-06	0.00022568000000000002	TRUE	2.752633928571429e-05	3.087267857142857e-05	224	3.7333333333333334	6.0450000000000006e-05	5.222880000000001	6.051314885978687e-05	5.228336061485586	0.00023435439047000872	78330	6.171424447059631e-05	0.8573716241035623	1.9631786139276295e-05	1.8189472173579666e-05	[135.5, 135.5, 135.5]	[[6.571428571428571, 6.571428571428571, 6.571428571428571], [6.571428571428571, 6.571428571428571, 6.571428571428571], [6.571428571428571, 6.571428571428571, 6.571428571428571]]
2.4180000000000002e-05	-4.8360000000000005e-05	FALSE	2.615387755102041e-05	3.108857142857143e-05	98	1.6333333333333333	-2.9608163265306126e-05	-2.5581453061224493	-2.964443850901427e-05	-2.5612794871788327	0.00010265612557500822	78502	7.31128055882454e-05	0.8399544551501442	2.3257757905059392e-05	2.1329046736456948e-05	[55.6, 55.6, 55.6]	[[18.488888888888884, 18.488888888888884, 18.488888888888887], [18.488888888888884, 18.488888888888884, 18.488888888888887], [18.488888888888887, 18.488888888888887, 18.488888888888887]]
-0.00012896	0.00013299	TRUE	2.7690316301703163e-05	3.480900243309003e-05	411	6.85	1.941459854014599e-05	1.6774213138686134	1.9434879925770967e-05	1.6791736255866114	0.0003388724462918678	78195	6.171424447059631e-05	0.8573716241035623	1.9631786139276295e-05	1.8189472173579666e-05	[32.25, 32.25, 32.25]	[[0.7857142857142857, 0.7857142857142857, 0.7857142857142857], [0.7857142857142857, 0.7857142857142857, 0.7857142857142857], [0.7857142857142857, 0.7857142857142857, 0.7857142857142857]]
-2.4180000000000002e-05	0.00020150000000000002	TRUE	4.826170731707318e-05	5.160365853658537e-05	164	2.7333333333333334	7.371951219512196e-05	6.369365853658537	7.377395040084659e-05	6.374069314633146	0.0002237773190172948	78450	4.559424447059632e-05	0.7853981902804831	1.4503887676994007e-05	1.2861899120142191e-05	[83.4, 83.4, 83.4]	[[2.3, 2.3, 2.3], [2.3, 2.3, 2.3], [2.3, 2.3, 2.3]]
-8.866000000000001e-05	0.0009188400000000001	TRUE	6.180033898305086e-05	7.37064406779661e-05	767	12.783333333333333	7.187796610169492e-05	6.210256271186441	7.196602934000595e-05	6.2178649349765145	0.0011919172912068792	77882	7.31128055882454e-05	0.8399544551501442	2.3257758011817934e-05	2.1329046736456948e-05	[107.4, 107.4, 107.4]	[[7.599999999999999, 7.599999999999999, 7.599999999999999], [7.599999999999999, 7.599999999999999, 7.599999999999999], [7.599999999999999, 7.599999999999999, 7.599999999999999]]
4.8360000000000005e-05	-0.0013621400000000002	FALSE	3.656114068441065e-05	4.740996197718632e-05	263	4.383333333333334	-0.0003107543726235742	-26.84917779467681	-0.00031134009591780496	-26.89978428729835	0.0013686746282617485	78390	0.00011675136670589449	0.7785730264869145	3.650022004405658e-05	3.279153729773345e-05	[44.4, 44.4, 44.4]	[[20.14736842105263, 20.14736842105263, 20.14736842105263], [20.14736842105263, 20.14736842105263, 20.14736842105263], [20.14736842105263, 20.14736842105263, 20.14736842105263]]
2.4180000000000002e-05	4.03e-06	TRUE	4.423170731707318e-05	5.032585365853659e-05	82	1.3666666666666667	2.9487804878048783e-06	0.2547746341463415	2.9545486961084235e-06	0.2552730073437678	0.00012146115866351715	78574	0.00012342848894119263	0.750200171090617	3.835945612920656e-05	3.4029386459896706e-05	[79.66666666666667, 79.66666666666667, 79.66666666666667]	[[1.0333333333333334, 1.0333333333333334, 1.0333333333333334], [1.0333333333333334, 1.0333333333333334, 1.0333333333333334], [1.0333333333333334, 1.0333333333333334, 1.0333333333333334]]
6.0450000000000006e-05	1.612e-05	TRUE	3.0234285714285715e-05	3.762571428571429e-05	434	7.233333333333333	2.228571428571429e-06	0.19254857142857146	2.230899497135e-06	0.192749716552464	0.00017167156672572318	78240	6.171424447059631e-05	0.8573716241035623	1.9631786139276295e-05	1.8189472173579666e-05	[32.5, 32.5, 32.5]	[[0.2857142857142857, 0.2857142857142857, 0.2857142857142857], [0.2857142857142857, 0.2857142857142857, 0.2857142857142857], [0.2857142857142857, 0.2857142857142857, 0.2857142857142857]]
-3.6270000000000003e-05	6.448e-05	TRUE	3.67536e-05	2.9660800000000006e-05	100	1.6666666666666667	3.8688e-05	3.3426432	3.875506726602678e-05	3.348437811784714	9.818646574965332e-05	78615	0.00010063136670589448	0.8867595835457188	3.2011628053055874e-05	3.0163827167187015e-05	[25.470588235294116, 25.470588235294116, 25.470588235294116]	[[1.7647058823529411, 1.7647058823529411, 1.7647058823529413], [1.7647058823529411, 1.7647058823529411, 1.7647058823529413], [1.7647058823529413, 1.7647058823529413, 1.7647058823529411]]
-0.00010075000000000001	0.0009833200000000002	TRUE	3.890616541353384e-05	3.578518796992481e-05	266	4.433333333333334	0.00022180150375939852	19.16364992481203	0.00022216808263283343	19.195322339476807	0.0014742632232284823	78447	9.395424447059632e-05	0.9247985466222429	2.9887582903703055e-05	2.8760080752382675e-05	[121.5, 121.5, 121.5]	[[13.866666666666667, 13.866666666666667, 13.866666666666667], [13.866666666666667, 13.866666666666667, 13.866666666666667], [13.866666666666667, 13.866666666666667, 13.866666666666667]]
-0.0019666400000000004	0.00280085	FALSE	0.00043553385416666675	0.00043486218750000006	192	3.2	0.0008752656250000001	75.62295	0.0008838438884101259	76.36411195863488	0.004015628372024733	78530	0.0006965968325686455	0.5820939100434547	0.00019806431327078078	0.00016917187021775105	[80.63020833333333, 80.63020833333333, 80.63020833333333]	[[101.06394147084418, 101.06394147084418, 101.0639414708442], [101.06394147084418, 101.06394147084418, 101.0639414708442], [101.0639414708442, 101.0639414708442, 101.06394147084421]]
-7.657000000000001e-05	-0.00014105	FALSE	2.6482857142857144e-05	3.0272976190476193e-05	168	2.8	-5.0375000000000005e-05	-4.3524	-5.0412199440578504e-05	-4.355614031665983	0.00020379551770429441	78611	4.559424447059632e-05	0.7853981902804831	1.4503887676994007e-05	1.2861899120142191e-05	[57.8, 57.8, 57.8]	[[10.7, 10.7, 10.7], [10.7, 10.7, 10.7], [10.7, 10.7, 10.7]]
-1.612e-05	0.00016926000000000002	TRUE	2.7024705882352943e-05	3.9610374331550805e-05	187	3.1166666666666667	5.430802139037434e-05	4.692213048128343	5.4348125172302816e-05	4.695678014886964	0.00019464996751283745	78621	4.559424447059632e-05	0.7853981902804831	1.4503887676994007e-05	1.2861899120142191e-05	[64.2, 64.2, 64.2]	[[1.7, 1.7, 1.7], [1.7, 1.7, 1.7], [1.7, 1.7, 1.7]]
0.00046748000000000004	-0.00048360000000000005	FALSE	4.047479518072289e-05	5.974110843373494e-05	415	6.916666666666667	-6.991807228915663e-05	-6.040921445783132	-7.001472725832108e-05	-6.049272435118941	0.0007488283062939697	78402	8.451136670589448e-05	0.8001063873003664	2.6883729884359576e-05	2.4062409925410644e-05	[38.083333333333336, 38.083333333333336, 38.083333333333336]	[[0.8106060606060606, 0.8106060606060606, 0.8106060606060606], [0.8106060606060606, 0.8106060606060606, 0.8106060606060606], [0.8106060606060606, 0.8106060606060606, 0.8106060606060606]]
0.0007939100000000001	-0.00021359000000000002	FALSE	7.645617557251909e-05	8.069229007633588e-05	2620	43.666666666666664	-4.891374045801527e-06	-0.42261471755725194	-4.8949860830851795e-06	-0.4229267975785595	0.005846099482847544	76212	4.559424447059632e-05	0.7853981902804831	1.4503887676994007e-05	1.2861899120142191e-05	[31.8, 31.8, 31.8]	[[0.7, 0.7, 0.7], [0.7, 0.7, 0.7], [0.7, 0.7, 0.7]]
1.2090000000000001e-05	0.00032240000000000003	TRUE	4.06504347826087e-05	5.018726708074534e-05	322	5.366666666666666	6.007453416149069e-05	5.190439751552796	6.0157581391725155e-05	5.197615032245054	0.0003660749433354239	78517	8.451136670589448e-05	0.8001063873003664	2.6883729830980305e-05	2.4062409925410644e-05	[153.5, 153.5, 153.5]	[[5.7272727272727275, 5.7272727272727275, 5.7272727272727275], [5.7272727272727275, 5.7272727272727275, 5.7272727272727275], [5.7272727272727275, 5.7272727272727275, 5.7272727272727275]]
1.2090000000000001e-05	0.00029419000000000005	TRUE	2.9600139372822302e-05	3.617170731707318e-05	287	4.783333333333333	6.150313588850176e-05	5.313870940766551	6.154855290584917e-05	5.317794971065369	0.00035921668469101833	78582	4.559424447059632e-05	0.7853981902804831	1.4503887676994007e-05	1.2861899120142191e-05	[130.0, 130.0, 130.0]	[[2.0, 2.0, 2.0], [2.0, 2.0, 2.0], [2.0, 2.0, 2.0]]
8.06e-06	0.00030225	TRUE	4.200073394495413e-05	4.4330000000000004e-05	436	7.266666666666667	4.159403669724771e-05	3.593724770642202	4.1624751831670325e-05	3.596378558256316	0.0003515464392817799	78433	4.559424447059632e-05	0.7853981902804831	1.4503887676994007e-05	1.2861899120142191e-05	[79.0, 79.0, 79.0]	[[0.5, 0.5, 0.5], [0.5, 0.5, 0.5], [0.5, 0.5, 0.5]]
1.2090000000000001e-05	0.00015314000000000001	TRUE	3.2951176470588234e-05	3.378088235294118e-05	68	1.1333333333333333	0.0001351235294117647	11.674672941176471	0.00013531689019892102	11.691379313186776	0.00015542461927556538	78814	9.590992782354356e-05	0.665601179199177	2.9605584486590494e-05	2.4906960546455267e-05	[76.23076923076923, 76.23076923076923, 76.23076923076923]	[[3.1923076923076925, 3.1923076923076925, 3.1923076923076925], [3.1923076923076925, 3.1923076923076925, 3.1923076923076925], [3.1923076923076925, 3.1923076923076925, 3.192307692307692]]
0.0	0.00019344000000000002	TRUE	2.8798162162162165e-05	3.0061621621621625e-05	185	3.0833333333333335	6.27372972972973e-05	5.420502486486487	6.281416159747889e-05	5.4271435620221755	0.00020058701648450512	78696	7.31128055882454e-05	0.8399544551501442	2.3257757905059392e-05	2.1329046736456948e-05	[70.8, 70.8, 70.8]	[[3.7333333333333325, 3.7333333333333325, 3.7333333333333325], [3.7333333333333325, 3.7333333333333325, 3.7333333333333325], [3.7333333333333325, 3.7333333333333325, 3.7333333333333325]]
1.2090000000000001e-05	0.00047554000000000004	TRUE	3.751651651651652e-05	4.676252252252253e-05	333	5.55	8.568288288288289e-05	7.403001081081081	8.580549446468645e-05	7.413594721748909	0.0004861004031963161	78563	8.92328055882454e-05	0.768939401168237	2.7933597919013768e-05	2.4906960546455267e-05	[70.6923076923077, 70.6923076923077, 70.6923076923077]	[[3.730769230769231, 3.730769230769231, 3.730769230769231], [3.730769230769231, 3.730769230769231, 3.730769230769231], [3.730769230769231, 3.730769230769231, 3.7307692307692304]]
2.0150000000000002e-05	0.00047151000000000007	TRUE	3.741160409556314e-05	4.860757679180888e-05	586	9.766666666666667	4.827747440273038e-05	4.171173788395905	4.833662285898146e-05	4.176284215015998	0.0005692176097385994	78313	7.31128055882454e-05	0.8399544551501442	2.3257757905059392e-05	2.1329046736456948e-05	[70.4, 70.4, 70.4]	[[4.044444444444443, 4.044444444444443, 4.044444444444444], [4.044444444444443, 4.044444444444443, 4.044444444444444], [4.044444444444444, 4.044444444444444, 4.044444444444444]]
-0.00010478000000000001	-8.06e-06	FALSE	2.5707157894736846e-05	2.6979789473684214e-05	95	1.5833333333333333	-5.090526315789474e-06	-0.43982147368421054	-5.0942854171531965e-06	-0.44014626004203616	0.00011641263306446865	78804	4.559424447059632e-05	0.7853981902804831	1.4503887676994007e-05	1.2861899120142191e-05	[55.8, 55.8, 55.8]	[[4.7, 4.7, 4.7], [4.7, 4.7, 4.7], [4.7, 4.7, 4.7]]
-2.4180000000000002e-05	2.0150000000000002e-05	TRUE	2.635837837837838e-05	2.668513513513514e-05	74	1.2333333333333334	1.633783783783784e-05	1.4115891891891894	1.6349902521268707e-05	1.4126315778376162	4.7030286902171185e-05	78825	4.559424447059632e-05	0.7853981902804831	1.4503887676994007e-05	1.2861899120142191e-05	[26.2, 26.2, 26.2]	[[24.7, 24.7, 24.7], [24.7, 24.7, 24.7], [24.7, 24.7, 24.7]]
-4.03e-06	0.00010478000000000001	TRUE	2.5004318181818183e-05	2.830159090909091e-05	88	1.4666666666666666	7.14409090909091e-05	6.172494545454546	7.149366466118406e-05	6.177052626726303	0.00010713473257796038	78855	4.559424447059632e-05	0.7853981902804831	1.4503887676994007e-05	1.2861899120142191e-05	[110.8, 110.8, 110.8]	[[6.2, 6.2, 6.2], [6.2, 6.2, 6.2], [6.2, 6.2, 6.2]]
0.00079794	0.0021197800000000004	FALSE	0.00015447112121212122	0.00014053709090909092	1320	22.0	9.635363636363638e-05	8.324954181818184	9.645429181893301e-05	8.333650813155812	0.00499399704257058	77608	6.171424447059631e-05	0.8573716241035623	1.9631786139276295e-05	1.8189472173579666e-05	[60.0, 60.0, 60.0]	[[0.2857142857142857, 0.2857142857142857, 0.2857142857142857], [0.2857142857142857, 0.2857142857142857, 0.2857142857142857], [0.2857142857142857, 0.2857142857142857, 0.2857142857142857]]
6.851e-05	0.00039494000000000004	TRUE	3.71225e-05	3.193e-05	104	1.7333333333333334	0.00022785000000000004	19.68624	0.00022817605169170288	19.714410866163128	0.0005784629863798117	78858	8.92328055882454e-05	0.768939401168237	2.7933598185910123e-05	2.4906960546455267e-05	[77.6923076923077, 77.6923076923077, 77.6923076923077]	[[1.7307692307692308, 1.7307692307692308, 1.7307692307692308], [1.7307692307692308, 1.7307692307692308, 1.7307692307692308], [1.7307692307692308, 1.7307692307692308, 1.7307692307692304]]
4.4330000000000004e-05	0.0012452700000000001	TRUE	7.06782951420715e-05	7.624863428047664e-05	1091	18.183333333333334	6.848414298808433e-05	5.917029954170487	6.86156885120172e-05	5.928395487438285	0.001313993701800855	77868	0.00011202992782354356	0.8781032888825036	3.563760061952803e-05	3.341619413686757e-05	[65.3, 65.3, 65.3]	[[3.1684210526315786, 3.1684210526315786, 3.1684210526315786], [3.1684210526315786, 3.1684210526315786, 3.1684210526315786], [3.1684210526315786, 3.1684210526315786, 3.1684210526315786]]
-2.0150000000000002e-05	8.060000000000001e-05	TRUE	3.989700000000001e-05	3.7344666666666675e-05	60	1.0	8.060000000000001e-05	6.96384	8.075191836921371e-05	6.976965747100064	9.205424201907389e-05	78914	0.00011675136670589449	0.7785730264869145	3.62354108730952e-05	3.279153729773345e-05	[99.5, 99.5, 99.5]	[[1.4210526315789473, 1.4210526315789473, 1.4210526315789473], [1.4210526315789473, 1.4210526315789473, 1.4210526315789473], [1.4210526315789473, 1.4210526315789473, 1.4210526315789473]]
8.060000000000001e-05	0.0004916600000000001	TRUE	4.448157079646018e-05	4.5810044247787614e-05	904	15.066666666666666	3.263230088495575e-05	2.819430796460177	3.265639822168448e-05	2.8215128063535393	0.0006750450508715086	78099	4.559424447059632e-05	0.7853981902804831	1.4503887676994007e-05	1.2861899120142191e-05	[30.2, 30.2, 30.2]	[[0.7000000000000001, 0.7000000000000001, 0.7000000000000001], [0.7000000000000001, 0.7000000000000001, 0.7000000000000001], [0.7000000000000001, 0.7000000000000001, 0.7000000000000001]]
6.448e-05	0.00014911000000000001	TRUE	3.357837638376384e-05	3.0306789667896683e-05	271	4.516666666666667	3.301328413284133e-05	2.852347749077491	3.305373125267089e-05	2.8558423802307646	0.00020212403042008998	78750	7.31128055882454e-05	0.8399544551501442	2.3257757958438663e-05	2.1329046736456948e-05	[16.4, 16.4, 16.4]	[[0.4888888888888888, 0.4888888888888888, 0.4888888888888888], [0.4888888888888888, 0.4888888888888888, 0.4888888888888888], [0.4888888888888888, 0.4888888888888888, 0.4888888888888888]]
-0.0024502400000000002	-0.00012493	FALSE	0.00031831662251655634	0.00034708708609271525	302	5.033333333333333	-2.4820529801324505e-05	-2.1444937748344373	-2.5257016615838983e-05	-2.182206235608488	0.005483836222128034	78720	0.0012048106420588494	0.6169486031068498	0.0003264536628172133	0.00030122666592406435	[48.49265341400173, 48.49265341400173, 48.49265341400173]	[[19.546009994826147, 19.546009994826147, 19.54600999482614], [19.546009994826147, 19.546009994826147, 19.54600999482614], [19.54600999482614, 19.54600999482614, 19.54600999482614]]
2.4180000000000002e-05	0.00011284000000000001	TRUE	7.186024096385543e-05	6.605801204819278e-05	332	5.533333333333333	2.0392771084337352e-05	1.7619354216867473	2.045314102754482e-05	1.7671513847798725	0.00017974280463032912	78702	0.00020793985372543337	0.6041634630937391	5.974452824115754e-05	5.1447596480568765e-05	[57.97674418604651, 57.97674418604651, 57.97674418604651]	[[5.59468438538206, 5.59468438538206, 5.59468438538206], [5.59468438538206, 5.59468438538206, 5.59468438538206], [5.59468438538206, 5.59468438538206, 5.59468438538206]]
4.8360000000000005e-05	0.00021359000000000002	TRUE	2.531303514376997e-05	3.0514696485623006e-05	313	5.216666666666667	4.094376996805113e-05	3.5375417252396173	4.0974004912725796e-05	3.540154024459509	0.0002489044333712609	78750	4.559424447059632e-05	0.7853981902804831	1.4503887676994007e-05	1.2861899120142191e-05	[44.2, 44.2, 44.2]	[[21.7, 21.7, 21.7], [21.7, 21.7, 21.7], [21.7, 21.7, 21.7]]
0.00019344000000000002	0.00103168	TRUE	3.961353186420489e-05	4.5230089338892206e-05	1679	27.983333333333334	3.6867659321024424e-05	3.18536576533651	3.691282873308269e-05	3.189268402538344	0.0011968479805352051	77385	7.31128055882454e-05	0.8399544551501442	2.3257757905059392e-05	2.1329046736456948e-05	[59.6, 59.6, 59.6]	[[8.488888888888889, 8.488888888888889, 8.488888888888889], [8.488888888888889, 8.488888888888889, 8.488888888888889], [8.488888888888889, 8.488888888888889, 8.488888888888889]]
0.00011284000000000001	0.00086242	TRUE	4.683144296839212e-05	4.982948236371965e-05	2183	36.38333333333333	2.3703710490151172e-05	2.0480005863490613	2.3735285020163086e-05	2.0507286257420905	0.001355137869538305	76941	0.00010535280558824541	0.4780805695653384	3.249686558816168e-05	2.318711838875892e-05	[48.53846153846154, 48.53846153846154, 48.53846153846154]	[[10.435897435897434, 10.435897435897434, 10.435897435897434], [10.435897435897434, 10.435897435897434, 10.435897435897434], [10.435897435897434, 10.435897435897434, 10.435897435897434]]
3.224e-05	0.00052793	TRUE	3.6691630170316304e-05	3.6887737226277375e-05	411	6.85	7.707007299270074e-05	6.658854306569344	7.715058394775748e-05	6.665810453086246	0.0005466871108433697	78724	6.171424447059631e-05	0.8573716241035623	1.9631786139276295e-05	1.8189472173579666e-05	[62.125, 62.125, 62.125]	[[6.982142857142857, 6.982142857142857, 6.982142857142857], [6.982142857142857, 6.982142857142857, 6.982142857142857], [6.982142857142857, 6.982142857142857, 6.982142857142857]]
0.0	4.4330000000000004e-05	TRUE	2.886e-05	3.0420000000000004e-05	62	1.0333333333333334	4.2900000000000006e-05	3.7065600000000005	4.2959305098687606e-05	3.711683960526609	4.548009464171775e-05	79107	7.783424447059631e-05	0.9432711667053002	2.4759684521489674e-05	2.4062409925410644e-05	[59.833333333333336, 59.833333333333336, 59.833333333333336]	[[4.151515151515151, 4.151515151515151, 4.151515151515152], [4.151515151515151, 4.151515151515151, 4.151515151515152], [4.151515151515152, 4.151515151515152, 4.151515151515152]]
-0.00012493	-0.00126945	FALSE	0.00023554655172413797	0.0003088508620689656	116	1.9333333333333333	-0.0006566120689655173	-56.731282758620694	-0.0006581088569955402	-56.86060524441467	0.001703823975265103	79046	0.00013954848894119263	0.7964954003220882	4.2267426685757114e-05	3.964303552048944e-05	[59.25925925925926, 59.25925925925926, 59.25925925925926]	[[0.2763532763532764, 0.2763532763532764, 0.27635327635327633], [0.2763532763532764, 0.2763532763532764, 0.27635327635327633], [0.27635327635327633, 0.27635327635327633, 0.27635327635327633]]
-4.03e-06	0.00014911000000000001	TRUE	2.928046875e-05	5.8120156250000005e-05	128	2.1333333333333333	6.98953125e-05	6.0389550000000005	6.996360798368063e-05	6.044855729790007	0.00015493462679036374	79065	6.643568335294724e-05	0.6473589832878452	2.1133712755706577e-05	1.7014693229948353e-05	[58.875, 58.875, 58.875]	[[8.125, 8.125, 8.125], [8.125, 8.125, 8.125], [8.125, 8.125, 8.125]]
-2.0150000000000002e-05	0.0015757300000000002	TRUE	4.2378946657663744e-05	7.640401080351114e-05	1481	24.683333333333334	6.383781228899394e-05	5.515586981769077	6.392606188707783e-05	5.523211747043525	0.0017123121527292825	77733	8.727712223529816e-05	0.75020015882688	2.776353834152222e-05	2.4062409925410644e-05	[60.92307692307692, 60.92307692307692, 60.92307692307692]	[[30.91025641025641, 30.91025641025641, 30.91025641025641], [30.91025641025641, 30.91025641025641, 30.91025641025641], [30.91025641025641, 30.91025641025641, 30.91025641025641]]
-4.0300000000000004e-05	0.0024421800000000004	TRUE	4.624294464075383e-05	4.5758775029446414e-05	1698	28.3	8.629611307420495e-05	7.455984169611307	8.643873758926175e-05	7.468306927712216	0.0025303920520484526	77554	0.00011007424447059632	0.6737651151184011	3.456342393186358e-05	2.8760080752382675e-05	[121.88235294117646, 121.88235294117646, 121.88235294117646]	[[81.48529411764704, 81.48529411764704, 81.48529411764707], [81.48529411764704, 81.48529411764704, 81.48529411764707], [81.48529411764707, 81.48529411764707, 81.48529411764706]]
0.00012493	0.0009188400000000001	TRUE	3.6073414634146345e-05	4.93429268292683e-05	82	1.3666666666666667	0.0006723219512195121	58.08861658536585	0.0006733462665781161	58.177117432349235	0.0009892737764805018	79171	8.92328055882454e-05	0.8714646546573355	2.8385656340652045e-05	2.6515484309192555e-05	[53.714285714285715, 53.714285714285715, 53.714285714285715]	[[0.5274725274725274, 0.5274725274725274, 0.5274725274725275], [0.5274725274725274, 0.5274725274725274, 0.5274725274725275], [0.5274725274725275, 0.5274725274725275, 0.5274725274725275]]
8.06e-06	0.00011687000000000001	TRUE	2.5803597122302162e-05	2.6499424460431658e-05	139	2.316666666666667	5.044748201438849e-05	4.358662446043166	5.048473497934193e-05	4.3618811022151425	0.00013140902644251748	79149	4.559424447059632e-05	0.7853981902804831	1.4503887676994007e-05	1.2861899120142191e-05	[31.8, 31.8, 31.8]	[[25.2, 25.2, 25.2], [25.2, 25.2, 25.2], [25.2, 25.2, 25.2]]
4.03e-06	0.00010881000000000001	TRUE	3.231532710280374e-05	3.216467289719626e-05	107	1.7833333333333334	6.1014953271028035e-05	5.271691962616822	6.107869230707458e-05	5.277199015331244	0.00014065343889175274	79197	6.839136670589448e-05	0.6981317246937627	2.1755831448766923e-05	1.8189472173579666e-05	[79.25, 79.25, 79.25]	[[0.5, 0.5, 0.5], [0.5, 0.5, 0.5], [0.5, 0.5, 0.5]]
0.0	0.00021762000000000002	TRUE	2.9805208333333336e-05	3.366729166666667e-05	192	3.2	6.800625e-05	5.87574	6.807729246726023e-05	5.881878069171283	0.00022196240886169	79121	6.171424447059631e-05	0.8573716241035623	1.9631786139276295e-05	1.8189472173579666e-05	[106.75, 106.75, 106.75]	[[9.642857142857142, 9.642857142857142, 9.642857142857142], [9.642857142857142, 9.642857142857142, 9.642857142857142], [9.642857142857142, 9.642857142857142, 9.642857142857142]]
-4.03e-06	0.00022568000000000002	TRUE	2.796072164948454e-05	3.0661237113402064e-05	194	3.2333333333333334	6.97979381443299e-05	6.030541855670104	6.987085229171268e-05	6.036841638003975	0.0002427103210427987	79125	6.171424447059631e-05	0.8573716241035623	1.9631786139276295e-05	1.8189472173579666e-05	[71.875, 71.875, 71.875]	[[1.2678571428571428, 1.2678571428571428, 1.2678571428571428], [1.2678571428571428, 1.2678571428571428, 1.2678571428571428], [1.2678571428571428, 1.2678571428571428, 1.2678571428571428]]
4.03e-06	0.00020553000000000002	TRUE	4.148778947368421e-05	4.106357894736842e-05	95	1.5833333333333333	0.0001298084210526316	11.21544757894737	0.0001299042781374065	11.22372963107192	0.0002080289293247046	79233	4.559424447059632e-05	0.7853981902804831	1.4503887676994007e-05	1.2861899120142191e-05	[88.4, 88.4, 88.4]	[[0.8, 0.8, 0.8], [0.8, 0.8, 0.8], [0.8, 0.8, 0.8]]
6.851e-05	8.06e-06	TRUE	3.296710172744722e-05	3.063109404990403e-05	521	8.683333333333334	9.282149712092131e-07	0.080197773512476	9.289004119569168e-07	0.08025699559307761	0.00029317819909747706	78828	4.559424447059632e-05	0.7853981902804831	1.4503887676994007e-05	1.2861899120142191e-05	[34.4, 34.4, 34.4]	[[0.7999999999999999, 0.7999999999999999, 0.7999999999999999], [0.7999999999999999, 0.7999999999999999, 0.7999999999999999], [0.7999999999999999, 0.7999999999999999, 0.7999999999999999]]
0.00017732000000000002	1.2090000000000001e-05	TRUE	0.00016228918918918922	0.00020525770270270272	148	2.466666666666667	4.901351351351352e-06	0.42347675675675683	4.93396650890819e-06	0.42629470636966765	0.0006227346498110114	79194	0.00046228402698040015	0.6131083188392215	0.0001316608691824807	0.00011521993330314567	[69.44324324324324, 69.44324324324324, 69.44324324324324]	[[8.835076380728552, 8.835076380728552, 8.835076380728552], [8.835076380728552, 8.835076380728552, 8.835076380728552], [8.835076380728552, 8.835076380728552, 8.835076380728552]]
2.0150000000000002e-05	4.8360000000000005e-05	TRUE	2.5523333333333333e-05	2.8114047619047623e-05	84	1.4	3.454285714285715e-05	2.9845028571428576	3.45789422055925e-05	2.987620606563192	7.166754709255477e-05	79305	6.171424447059631e-05	0.8573716241035623	1.9631786139276295e-05	1.8189472173579666e-05	[37.125, 37.125, 37.125]	[[24.69642857142857, 24.69642857142857, 24.69642857142857], [24.69642857142857, 24.69642857142857, 24.69642857142857], [24.69642857142857, 24.69642857142857, 24.69642857142857]]
8.06e-06	0.00027404	TRUE	2.8742779661016954e-05	3.7950305084745763e-05	295	4.916666666666667	5.573694915254238e-05	4.815672406779662	5.5795174541905184e-05	4.820703080420608	0.00028392749953553664	79099	6.171424447059631e-05	0.8573716241035623	1.9631786139276295e-05	1.8189472173579666e-05	[118.875, 118.875, 118.875]	[[18.69642857142857, 18.69642857142857, 18.69642857142857], [18.69642857142857, 18.69642857142857, 18.69642857142857], [18.69642857142857, 18.69642857142857, 18.69642857142857]]
0.00057226	2.4180000000000002e-05	FALSE	0.00012314455696202533	0.0001454881012658228	79	1.3166666666666667	1.836455696202532e-05	1.5866977215189877	1.844930244653075e-05	1.5940197313802569	0.0005973700318537081	79314	0.00032550129452943807	0.5971400634194933	0.00010017301759057577	8.006467634261495e-05	[62.8125, 62.8125, 62.8125]	[[3.564473684210526, 3.564473684210526, 3.564473684210526], [3.564473684210526, 3.564473684210526, 3.564473684210526], [3.564473684210526, 3.564473684210526, 3.564473684210526]]
8.06e-06	0.00029419000000000005	TRUE	2.6941504178272985e-05	3.423816155988858e-05	359	5.983333333333333	4.9168245125348195e-05	4.248136378830084	4.92045534372666e-05	4.251273416979834	0.00031238902275709194	79064	4.559424447059632e-05	0.7853981902804831	1.4503887676994007e-05	1.2861899120142191e-05	[110.4, 110.4, 110.4]	[[24.8, 24.8, 24.8], [24.8, 24.8, 24.8], [24.8, 24.8, 24.8]]
1.2090000000000001e-05	8.06e-06	TRUE	3.371439024390244e-05	2.98809756097561e-05	82	1.3666666666666667	5.897560975609757e-06	0.509549268292683	5.9037218399792065e-06	0.5100815669742035	2.3488561312727147e-05	79389	6.171424447059631e-05	0.8573716241035623	1.9631786139276295e-05	1.8189472173579666e-05	[34.5, 34.5, 34.5]	[[0.8571428571428571, 0.8571428571428571, 0.8571428571428571], [0.8571428571428571, 0.8571428571428571, 0.8571428571428571], [0.8571428571428571, 0.8571428571428571, 0.8571428571428571]]
-8.06e-06	8.866000000000001e-05	TRUE	5.984978723404256e-05	7.434063829787234e-05	94	1.5666666666666667	5.659148936170213e-05	4.889504680851064	5.680105843640511e-05	4.907611448905401	0.0004902975457239191	79406	0.0002724198546862602	0.5500123459820112	8.086738167815739e-05	6.430949560071095e-05	[56.261538461538464, 56.261538461538464, 56.261538461538464]	[[3.9149038461538463, 3.9149038461538463, 3.9149038461538463], [3.9149038461538463, 3.9149038461538463, 3.9149038461538463], [3.9149038461538463, 3.9149038461538463, 3.9149038461538463]]
0.0	0.0009148100000000001	TRUE	4.009176291793313e-05	6.97104255319149e-05	658	10.966666666666667	8.341732522796353e-05	7.207256899696049	8.351952622486467e-05	7.216087065828307	0.0009284139552816949	78853	8.255568335294724e-05	0.6587925570046588	2.6261611564954123e-05	2.1329046736456948e-05	[67.72727272727273, 67.72727272727273, 67.72727272727273]	[[7.018181818181819, 7.018181818181819, 7.018181818181819], [7.018181818181819, 7.018181818181819, 7.018181818181819], [7.018181818181819, 7.018181818181819, 7.018181818181819]]
1.612e-05	0.0028613	TRUE	6.936560000000001e-05	8.105136e-05	1625	27.083333333333332	0.000105648	9.1279872	0.00010575836477648904	9.137522716688654	0.0031030169010352925	77882	6.171424447059631e-05	0.8573716241035623	1.9631786139276295e-05	1.8189472173579666e-05	[117.25, 117.25, 117.25]	[[26.785714285714285, 26.785714285714285, 26.785714285714285], [26.785714285714285, 26.785714285714285, 26.785714285714285], [26.785714285714285, 26.785714285714285, 26.785714285714285]]
4.8360000000000005e-05	0.00015314000000000001	TRUE	2.6695541401273887e-05	2.9544777070063698e-05	314	5.233333333333333	2.926242038216561e-05	2.5282731210191085	2.929986824676983e-05	2.5315086165209135	0.00018780253842275093	79215	7.783424447059631e-05	0.8085181428902574	2.475968441473113e-05	2.2277462757911716e-05	[60.54545454545455, 60.54545454545455, 60.54545454545455]	[[17.072727272727274, 17.072727272727274, 17.072727272727274], [17.072727272727274, 17.072727272727274, 17.072727272727274], [17.072727272727274, 17.072727272727274, 17.072727272727274]]
-8.06e-06	0.00012896	TRUE	2.7269666666666667e-05	2.9419e-05	60	1.0	0.00012896	11.142144000000002	0.00012911799883926216	11.15579509971225	0.00014063425701905965	79500	7.31128055882454e-05	0.8399544551501442	2.3257757958438663e-05	2.1329046736456948e-05	[78.6, 78.6, 78.6]	[[2.711111111111111, 2.711111111111111, 2.711111111111111], [2.711111111111111, 2.711111111111111, 2.711111111111111], [2.711111111111111, 2.711111111111111, 2.711111111111111]]
0.0013057200000000002	0.0008866000000000001	FALSE	0.00017436046875000003	0.00015241585937500002	256	4.266666666666667	0.00020779687500000003	17.953650000000003	0.00020947597276131807	18.098724046577882	0.002923044082077027	79377	0.0005837568316078187	0.5653638014173257	0.0001710753954765532	0.0001397159868420658	[55.262172284644194, 55.262172284644194, 55.262172284644194]	[[35.69040578975529, 35.69040578975529, 35.69040578975529], [35.69040578975529, 35.69040578975529, 35.69040578975529], [35.69040578975529, 35.69040578975529, 35.690405789755296]]
0.0	0.00013702	TRUE	3.5096708860759496e-05	4.4125949367088614e-05	158	2.6333333333333333	5.203291139240507e-05	4.495643544303799	5.208726737298111e-05	4.500339901025567	0.0001470850260690384	79506	6.839136670589448e-05	0.6981317246937627	2.1755831448766923e-05	1.8189472173579666e-05	[143.75, 143.75, 143.75]	[[0.5, 0.5, 0.5], [0.5, 0.5, 0.5], [0.5, 0.5, 0.5]]
1.612e-05	7.254000000000001e-05	TRUE	2.5492093023255815e-05	2.64293023255814e-05	129	2.15	3.373953488372094e-05	2.915095813953489	3.376444985787584e-05	2.917248467720473	9.681456007213533e-05	79546	4.559424447059632e-05	0.7853981902804831	1.4503887676994007e-05	1.2861899120142191e-05	[38.8, 38.8, 38.8]	[[73.2, 73.2, 73.2], [73.2, 73.2, 73.2], [73.2, 73.2, 73.2]]
-0.0009510800000000001	0.00273637	FALSE	0.0001335517575757576	0.00013273354545454547	660	11.0	0.0002487609090909091	21.492942545454547	0.0002495583039373634	21.561837460188197	0.003805042242108981	79019	0.00022878129452943803	0.5848846036148977	7.014336874696944e-05	5.5693656894779284e-05	[62.62, 62.62, 62.62]	[[6.607755102040818, 6.607755102040818, 6.607755102040817], [6.607755102040818, 6.607755102040818, 6.607755102040817], [6.607755102040817, 6.607755102040817, 6.607755102040818]]
2.0150000000000002e-05	0.00018135000000000002	TRUE	5.11251094890511e-05	5.783197080291971e-05	137	2.283333333333333	7.942335766423357e-05	6.86217810218978	7.95701457900735e-05	6.87486059626235	0.00018944837043382927	79542	0.00010535280558824541	0.9193857107025738	3.351355514989959e-05	3.2154747800355476e-05	[72.78947368421052, 72.78947368421052, 72.78947368421052]	[[1.5087719298245614, 1.5087719298245614, 1.5087719298245612], [1.5087719298245614, 1.5087719298245614, 1.5087719298245612], [1.5087719298245612, 1.5087719298245612, 1.5087719298245612]]
2.0150000000000002e-05	0.00014911000000000001	TRUE	2.9240472312703587e-05	3.796995114006515e-05	1228	20.466666666666665	7.2855048859934856e-06	0.6294676221498372	7.2893082867056754e-06	0.6297962359713704	0.000710161510981873	78491	3.891712223529816e-05	0.5390120952601716	1.2379842394193016e-05	9.094736086789833e-06	[141.25, 141.25, 141.25]	[[54.916666666666664, 54.916666666666664, 54.916666666666664], [54.916666666666664, 54.916666666666664, 54.916666666666664], [54.916666666666664, 54.916666666666664, 54.916666666666664]]
0.00068913	0.00016926000000000002	FALSE	0.00023194888888888892	0.0001976619047619048	63	1.05	0.00016120000000000002	13.92768	0.00016265271659133976	14.053194713491756	0.0008116172435088012	79670	0.0006132310751175881	0.6360617199891	0.00018186373064253068	0.00015567680551414417	[26.993846153846153, 26.993846153846153, 26.993846153846153]	[[7.067863247863248, 7.067863247863248, 7.067863247863248], [7.067863247863248, 7.067863247863248, 7.067863247863248], [7.067863247863248, 7.067863247863248, 7.067863247863248]]
8.06e-06	0.00016926000000000002	TRUE	3.074383233532935e-05	3.204694610778443e-05	167	2.783333333333333	6.081197604790419e-05	5.2541547305389225	6.0896042720186446e-05	5.261418091024109	0.00018519368643748305	79576	7.783424447059631e-05	0.9432711667053002	2.4759684521489674e-05	2.4062409925410644e-05	[76.83333333333333, 76.83333333333333, 76.83333333333333]	[[3.4242424242424234, 3.4242424242424234, 3.4242424242424243], [3.4242424242424234, 3.4242424242424234, 3.4242424242424243], [3.4242424242424243, 3.4242424242424243, 3.4242424242424243]]
-4.03e-06	0.0006165900000000001	TRUE	4.519357142857143e-05	4.388974789915967e-05	476	7.933333333333334	7.772142857142859e-05	6.71513142857143	7.781665108616246e-05	6.7233586538444365	0.0006621902071822308	79271	7.31128055882454e-05	0.8399544551501442	2.3257757958438663e-05	2.1329046736456948e-05	[132.5, 132.5, 132.5]	[[13.61111111111111, 13.61111111111111, 13.61111111111111], [13.61111111111111, 13.61111111111111, 13.61111111111111], [13.61111111111111, 13.61111111111111, 13.61111111111111]]
0.00016120000000000002	0.00049972	TRUE	4.5447653333333337e-05	4.597424e-05	750	12.5	3.99776e-05	3.4540646400000004	4.0036686584600196e-05	3.4591697209094567	0.0009571195674048606	79083	9.395424447059632e-05	0.7398388372977943	2.988758333073722e-05	2.5723798240284382e-05	[30.071428571428573, 30.071428571428573, 30.071428571428573]	[[14.37912087912088, 14.37912087912088, 14.379120879120881], [14.37912087912088, 14.37912087912088, 14.379120879120881], [14.379120879120881, 14.379120879120881, 14.379120879120881]]
4.03e-06	0.00016926000000000002	TRUE	3.198331210191083e-05	3.2650700636942677e-05	157	2.6166666666666667	6.468535031847134e-05	5.588814267515924	6.475292362066365e-05	5.59465260082534	0.0001758453858217133	79679	6.171424447059631e-05	0.8573716241035623	1.9631786139276295e-05	1.8189472173579666e-05	[99.25, 99.25, 99.25]	[[15.928571428571427, 15.928571428571427, 15.928571428571427], [15.928571428571427, 15.928571428571427, 15.928571428571427], [15.928571428571427, 15.928571428571427, 15.928571428571427]]
1.612e-05	0.00033852000000000003	TRUE	5.481643979057592e-05	5.2495497382198956e-05	382	6.366666666666666	5.3170680628272256e-05	4.593946806282723	5.323872450239742e-05	4.599825797007137	0.0003988013405612922	79529	8.451136670589448e-05	0.6858054748288855	2.6431671249204212e-05	2.2277462757911716e-05	[128.9090909090909, 128.9090909090909, 128.9090909090909]	[[9.290909090909091, 9.290909090909091, 9.290909090909091], [9.290909090909091, 9.290909090909091, 9.290909090909091], [9.290909090909091, 9.290909090909091, 9.290909090909093]]
-1.612e-05	0.00033852000000000003	TRUE	3.309553072625699e-05	4.5365642458100564e-05	358	5.966666666666667	5.6735195530726265e-05	4.901920893854749	5.677709166045043e-05	4.905540719462917	0.0007220076179537037	79569	4.559424447059632e-05	0.7853981902804831	1.4503887676994007e-05	1.2861899120142191e-05	[89.6, 89.6, 89.6]	[[0.3, 0.3, 0.3], [0.3, 0.3, 0.3], [0.3, 0.3, 0.3]]
0.0	8.463000000000001e-05	TRUE	4.589e-05	5.317000000000001e-05	62	1.0333333333333334	8.19e-05	7.07616	8.207915861046592e-05	7.091639303944255	8.725063460568774e-05	79902	0.00013759280462741853	0.7546169394717683	4.331729423999787e-05	3.804601067846998e-05	[77.3076923076923, 77.3076923076923, 77.3076923076923]	[[6.781538461538462, 6.781538461538462, 6.781538461538462], [6.781538461538462, 6.781538461538462, 6.781538461538462], [6.781538461538462, 6.781538461538462, 6.781538461538462]]
-0.00110825	-0.0014628900000000001	FALSE	0.00016024595918367348	0.00016685844897959185	245	4.083333333333333	-0.0003582587755102041	-30.953558204081634	-0.00035972473166108086	-31.080216815517385	0.002013817943437176	79764	0.0003424313657450676	0.4246808781306855	0.00010765149313900206	7.103215957430683e-05	[59.51219512195122, 59.51219512195122, 59.51219512195122]	[[20.57392351701295, 20.57392351701295, 20.573923517012947], [20.57392351701295, 20.57392351701295, 20.573923517012947], [20.573923517012947, 20.573923517012947, 20.573923517012947]]
-8.06e-06	8.866000000000001e-05	TRUE	2.4451685393258428e-05	2.9251460674157307e-05	89	1.4833333333333334	5.9770786516853936e-05	5.16419595505618	5.983322583889038e-05	5.1695907124801295	0.00010017492207140037	79920	6.171424447059631e-05	0.8573716241035623	1.9631786139276295e-05	1.8189472173579666e-05	[46.5, 46.5, 46.5]	[[25.71428571428571, 25.71428571428571, 25.71428571428571], [25.71428571428571, 25.71428571428571, 25.71428571428571], [25.71428571428571, 25.71428571428571, 25.71428571428571]]
1.612e-05	0.00024583000000000005	TRUE	2.7158695652173913e-05	3.609478260869566e-05	230	3.8333333333333335	6.412956521739132e-05	5.54079443478261	6.421163345522074e-05	5.547885130531072	0.0002505427705541263	79824	7.783424447059631e-05	0.8085181428902574	2.475968441473113e-05	2.2277462757911716e-05	[82.9090909090909, 82.9090909090909, 82.9090909090909]	[[14.490909090909092, 14.490909090909092, 14.490909090909092], [14.490909090909092, 14.490909090909092, 14.490909090909092], [14.490909090909092, 14.490909090909092, 14.490909090909092]]
2.8210000000000003e-05	0.0004876300000000001	TRUE	6.650183050847458e-05	7.666562711864408e-05	295	4.916666666666667	9.917898305084746e-05	8.569064135593221	9.94050677082529e-05	8.58859784999305	0.0004955657877596919	79779	0.00013954848798036578	0.7964954112902356	4.3487354511419934e-05	3.964303552048944e-05	[72.37037037037037, 72.37037037037037, 72.37037037037037]	[[3.396011396011396, 3.396011396011396, 3.3960113960113967], [3.396011396011396, 3.396011396011396, 3.3960113960113967], [3.3960113960113967, 3.3960113960113967, 3.3960113960113967]]
4.03e-06	0.00054002	TRUE	3.9249377431906614e-05	6.204945525291829e-05	514	8.566666666666666	6.303735408560312e-05	5.44642739299611	6.311458600849147e-05	5.4531002311336625	0.0005759827254595996	79600	7.31128055882454e-05	0.8399544551501442	2.3257758011817934e-05	2.1329046736456948e-05	[96.3, 96.3, 96.3]	[[9.788888888888888, 9.788888888888888, 9.788888888888888], [9.788888888888888, 9.788888888888888, 9.788888888888888], [9.788888888888888, 9.788888888888888, 9.788888888888888]]
1.612e-05	0.00035061	TRUE	3.780872727272727e-05	3.692945454545455e-05	275	4.583333333333333	7.649672727272728e-05	6.609317236363637	7.65532163141294e-05	6.61419788954078	0.0003696935130954347	79845	4.559424447059632e-05	0.7853981902804831	1.4503887676994007e-05	1.2861899120142191e-05	[108.6, 108.6, 108.6]	[[4.3, 4.3, 4.3], [4.3, 4.3, 4.3], [4.3, 4.3, 4.3]]
-0.0008382400000000001	-0.0005883800000000001	FALSE	0.0002140042990654206	0.00020014411214953272	107	1.7833333333333334	-0.0003299327102803738	-28.506186168224296	-0.00033275645277402766	-28.75015751967599	0.0010722552043563502	80013	0.0005629153917646409	0.6814270613041308	0.00016361004396915437	0.0001479118398816352	[58.27210884353742, 58.27210884353742, 58.27210884353742]	[[43.48201806319797, 43.48201806319797, 43.48201806319798], [43.48201806319797, 43.48201806319797, 43.48201806319798], [43.48201806319798, 43.48201806319798, 43.48201806319798]]
0.0006810700000000001	0.00163618	FALSE	0.00020899189427312778	0.00019372405286343614	227	3.783333333333333	0.0004324704845814978	37.36544986784141	0.0004327898425982352	37.39304240048752	0.002523587639119394	79905	4.559424447059632e-05	0.7853981902804831	1.4503887676994007e-05	1.2861899120142191e-05	[124.0, 124.0, 124.0]	[[0.5, 0.5, 0.5], [0.5, 0.5, 0.5], [0.5, 0.5, 0.5]]
-0.00033449	-0.0006851000000000001	FALSE	0.00011068603448275863	0.00011037336206896553	232	3.8666666666666667	-0.00017718103448275863	-15.308441379310345	-0.0001781150348183112	-15.389139008302088	0.0027372519601780473	79927	0.00035969697788238526	0.6372762646637666	0.00010614460390514798	9.140096647915754e-05	[29.049586776859503, 29.049586776859503, 29.049586776859503]	[[1.5475206611570254, 1.5475206611570254, 1.5475206611570238], [1.5475206611570254, 1.5475206611570254, 1.5475206611570238], [1.5475206611570238, 1.5475206611570238, 1.5475206611570238]]
8.06e-06	0.00021359000000000002	TRUE	2.6530833333333334e-05	3.011305555555556e-05	216	3.6	5.933055555555556e-05	5.1261600000000005	5.940648237850189e-05	5.132720077502563	0.0002219496007561863	79950	7.783424447059631e-05	0.8085181428902574	2.475968441473113e-05	2.2277462757911716e-05	[61.81818181818182, 61.81818181818182, 61.81818181818182]	[[2.9636363636363634, 2.9636363636363634, 2.9636363636363634], [2.9636363636363634, 2.9636363636363634, 2.9636363636363634], [2.9636363636363634, 2.9636363636363634, 2.9636363636363634]]
1.2090000000000001e-05	9.672000000000001e-05	TRUE	4.2571454545454555e-05	4.198527272727273e-05	110	1.8333333333333333	5.2756363636363636e-05	4.5581498181818185	5.28292942040059e-05	4.56445101922611	0.00011276564437211264	80061	7.783424447059631e-05	0.9432711667053002	2.4759684521489674e-05	2.4062409925410644e-05	[100.91666666666667, 100.91666666666667, 100.91666666666667]	[[0.4469696969696971, 0.4469696969696971, 0.446969696969697], [0.4469696969696971, 0.4469696969696971, 0.446969696969697], [0.446969696969697, 0.446969696969697, 0.4469696969696969]]
8.06e-06	4.8360000000000005e-05	TRUE	8.325505882352942e-05	8.135858823529412e-05	255	4.25	1.1378823529411765e-05	0.9831303529411765	1.1393385299672726e-05	0.9843884898917235	0.0006320185535117204	79932	8.451136670589448e-05	0.6858054748288855	2.6431671249204212e-05	2.2277462757911716e-05	[70.36363636363636, 70.36363636363636, 70.36363636363636]	[[6.854545454545455, 6.854545454545455, 6.854545454545454], [6.854545454545455, 6.854545454545455, 6.854545454545454], [6.854545454545454, 6.854545454545454, 6.854545454545454]]
0.0008382400000000001	4.03e-06	FALSE	7.816078947368422e-05	5.514736842105264e-05	76	1.2666666666666666	3.1815789473684214e-06	0.2748884210526316	3.185476945047586e-06	0.2752252080521114	0.001196001055014001	80097	7.31128055882454e-05	0.8399544551501442	2.3257757905059392e-05	2.1329046736456948e-05	[120.0, 120.0, 120.0]	[[2.444444444444444, 2.444444444444444, 2.444444444444444], [2.444444444444444, 2.444444444444444, 2.444444444444444], [2.444444444444444, 2.444444444444444, 2.444444444444444]]
3.224e-05	0.00099138	TRUE	5.306424010217114e-05	3.464873563218391e-05	783	13.05	7.596781609195402e-05	6.563619310344827	7.60800959384783e-05	6.573320289084525	0.001030534976315237	79470	9.395424447059632e-05	0.7398388372977943	2.988758333073722e-05	2.5723798240284382e-05	[74.07142857142857, 74.07142857142857, 74.07142857142857]	[[3.1483516483516483, 3.1483516483516483, 3.1483516483516474], [3.1483516483516483, 3.1483516483516483, 3.1483516483516474], [3.1483516483516474, 3.1483516483516474, 3.1483516483516474]]
3.6270000000000003e-05	0.00150722	TRUE	3.135154178674352e-05	3.818628242074928e-05	1388	23.133333333333333	6.51536023054755e-05	5.629271239193083	6.522166476530342e-05	5.6351518357222155	0.0016149965011542017	78906	6.171424447059631e-05	0.8573716241035623	1.9631786139276295e-05	1.8189472173579666e-05	[61.75, 61.75, 61.75]	[[2.5, 2.5, 2.5], [2.5, 2.5, 2.5], [2.5, 2.5, 2.5]]
2.4180000000000002e-05	0.00022568000000000002	TRUE	3.8002352941176474e-05	5.474235294117647e-05	221	3.683333333333333	6.127058823529412e-05	5.293778823529412	6.134899776746852e-05	5.30055340710928	0.0002473908829880418	80073	7.783424447059631e-05	0.8085181428902574	2.475968441473113e-05	2.2277462757911716e-05	[105.72727272727273, 105.72727272727273, 105.72727272727273]	[[8.818181818181818, 8.818181818181818, 8.818181818181818], [8.818181818181818, 8.818181818181818, 8.818181818181818], [8.818181818181818, 8.818181818181818, 8.818181818181818]]
-9.672000000000001e-05	0.00023374000000000002	TRUE	2.7678914728682172e-05	3.3302170542635665e-05	129	2.15	0.00010871627906976747	9.393086511627908	0.00010882984911217484	9.402898963291907	0.000297810651838645	80193	6.171424447059631e-05	0.8573716241035623	1.9631786139276295e-05	1.8189472173579666e-05	[87.875, 87.875, 87.875]	[[2.4107142857142856, 2.4107142857142856, 2.4107142857142856], [2.4107142857142856, 2.4107142857142856, 2.4107142857142856], [2.4107142857142856, 2.4107142857142856, 2.4107142857142856]]
-0.00107601	-0.0005037500000000001	FALSE	0.00019536739130434784	0.0001682963043478261	92	1.5333333333333334	-0.0003285326086956522	-28.385217391304348	-0.00032986581913767597	-28.500406773495204	0.0012562884177109888	80239	0.0002562998546862602	0.7456490658479117	7.619154267840917e-05	7.044752280457727e-05	[90.74324324324324, 90.74324324324324, 90.74324324324324]	[[8.193446871529066, 8.193446871529066, 8.193446871529064], [8.193446871529066, 8.193446871529066, 8.193446871529064], [8.193446871529064, 8.193446871529064, 8.193446871529064]]
8.060000000000001e-05	-0.00029419000000000005	FALSE	0.00012735537757437072	0.00014153876430205952	437	7.283333333333333	-4.039221967963387e-05	-3.489887780320366	-4.044170730234326e-05	-3.494163510922458	0.0024748275988883584	79918	7.31128055882454e-05	0.8399544551501442	2.3257757905059392e-05	2.1329046736456948e-05	[85.9, 85.9, 85.9]	[[9.21111111111111, 9.21111111111111, 9.21111111111111], [9.21111111111111, 9.21111111111111, 9.21111111111111], [9.21111111111111, 9.21111111111111, 9.21111111111111]]
-2.4180000000000002e-05	0.00012090000000000001	TRUE	0.00012316404494382025	0.00012651483146067417	89	1.4833333333333334	8.150561797752809e-05	7.042085393258427	8.215715204843475e-05	7.098377936984762	0.00014409389990026932	80288	0.0004803597093725205	0.8172572477007185	0.00014635252039273583	0.00013822802124319989	[103.3203125, 103.3203125, 103.3203125]	[[13.857781862745098, 13.857781862745098, 13.857781862745098], [13.857781862745098, 13.857781862745098, 13.857781862745098], [13.857781862745098, 13.857781862745098, 13.857781862745098]]
2.0150000000000002e-05	0.00057226	TRUE	4.188420689655173e-05	4.560848275862069e-05	290	4.833333333333333	0.00011839862068965518	10.229640827586207	0.00011861744185441302	10.248546976221284	0.0006036306273810883	80124	0.00011202992686271668	0.8130586147635592	3.563760040601095e-05	3.2154747800355476e-05	[49.526315789473685, 49.526315789473685, 49.526315789473685]	[[2.8187134502923974, 2.8187134502923974, 2.8187134502923974], [2.8187134502923974, 2.8187134502923974, 2.8187134502923974], [2.8187134502923974, 2.8187134502923974, 2.8187134502923974]]
3.224e-05	-4.8360000000000005e-05	FALSE	2.50666e-05	3.224e-05	200	3.3333333333333335	-1.4508e-05	-1.2534912	-1.4531369752958527e-05	-1.2555103466556168	0.00010828804081845105	80229	0.00010535280558824541	0.698733140133956	3.287424811813567e-05	2.8031859243357258e-05	[25.125, 25.125, 25.125]	[[1.3166666666666667, 1.3166666666666667, 1.3166666666666667], [1.3166666666666667, 1.3166666666666667, 1.3166666666666667], [1.3166666666666667, 1.3166666666666667, 1.3166666666666667]]
0.00115258	0.00012493	FALSE	9.590711111111112e-05	8.251511111111111e-05	585	9.75	1.2813333333333333e-05	1.107072	1.282671873267277e-05	1.1082284985029274	0.0023196035035540196	79921	6.839136670589448e-05	0.6981317246937627	2.1755831448766923e-05	1.8189472173579666e-05	[122.75, 122.75, 122.75]	[[15.928571428571427, 15.928571428571427, 15.928571428571427], [15.928571428571427, 15.928571428571427, 15.928571428571427], [15.928571428571427, 15.928571428571427, 15.928571428571427]]
0.0	0.00012493	TRUE	4.444299065420561e-05	2.96788785046729e-05	107	1.7833333333333334	7.005420560747663e-05	6.052683364485981	7.017838171288513e-05	6.063412179993275	0.0001376700302122299	80424	0.00010535280558824541	0.8458348538463678	3.351355552355449e-05	3.0841750625023027e-05	[75.61111111111111, 75.61111111111111, 75.61111111111111]	[[3.6633986928104565, 3.6633986928104565, 3.6633986928104574], [3.6633986928104565, 3.6633986928104565, 3.6633986928104574], [3.6633986928104574, 3.6633986928104574, 3.663398692810457]]
0.0	0.00036673	TRUE	4.953503416856492e-05	4.3512984054669707e-05	439	7.316666666666666	5.0122551252847384e-05	4.330588428246014	5.018396025500935e-05	4.335894166032808	0.0004674902754746643	80094	7.31128055882454e-05	0.8399544551501442	2.3257757905059392e-05	2.1329046736456948e-05	[50.2, 50.2, 50.2]	[[5.7333333333333325, 5.7333333333333325, 5.7333333333333325], [5.7333333333333325, 5.7333333333333325, 5.7333333333333325], [5.7333333333333325, 5.7333333333333325, 5.733333333333333]]
-0.00024180000000000002	-0.0008221200000000001	FALSE	0.00010578750000000002	0.00015863545454545457	88	1.4666666666666666	-0.0005605363636363637	-48.43034181818182	-0.0005631480552806197	-48.65599197624554	0.0009294609343447394	80472	0.00033689985468626023	0.5682054455768633	0.00010288255759504107	8.083578251356402e-05	[59.98979591836735, 59.98979591836735, 59.98979591836735]	[[1.6390700610140962, 1.6390700610140962, 1.6390700610140958], [1.6390700610140962, 1.6390700610140962, 1.6390700610140958], [1.6390700610140958, 1.6390700610140958, 1.6390700610140958]]
1.612e-05	0.00064077	TRUE	7.05638567493113e-05	6.958688705234161e-05	363	6.05	0.00010591239669421488	9.150831074380166	0.00010615699400802619	9.171964282293462	0.0006669013774370052	80214	0.00016430129356861115	0.5897019903026315	4.9530806352429925e-05	4.016126713044505e-05	[61.92857142857143, 61.92857142857143, 61.92857142857143]	[[1.9206349206349203, 1.9206349206349203, 1.9206349206349203], [1.9206349206349203, 1.9206349206349203, 1.9206349206349203], [1.9206349206349203, 1.9206349206349203, 1.9206349206349205]]
-4.03e-06	0.00029016000000000003	TRUE	3.294525000000001e-05	3.0628e-05	240	4.0	7.254000000000001e-05	6.267456000000001	7.259356719443305e-05	6.272084205599016	0.0003087753432117853	80340	4.559424447059632e-05	0.7853981902804831	1.4503887676994007e-05	1.2861899120142191e-05	[90.6, 90.6, 90.6]	[[9.299999999999999, 9.299999999999999, 9.299999999999999], [9.299999999999999, 9.299999999999999, 9.299999999999999], [9.299999999999999, 9.299999999999999, 9.299999999999999]]
0.0	4.4330000000000004e-05	TRUE	2.8334639175257735e-05	2.999649484536083e-05	97	1.6166666666666667	2.7420618556701033e-05	2.369141443298969	2.7458524908439496e-05	2.3724165520891725	5.808928065636358e-05	80488	8.451136670589448e-05	0.8001063873003664	2.6883729884359576e-05	2.4062409925410644e-05	[122.91666666666667, 122.91666666666667, 122.91666666666667]	[[4.083333333333332, 4.083333333333332, 4.083333333333333], [4.083333333333332, 4.083333333333332, 4.083333333333333], [4.083333333333333, 4.083333333333333, 4.083333333333333]]
8.06e-06	8.06e-06	TRUE	2.782e-05	2.7430000000000003e-05	62	1.0333333333333334	7.800000000000002e-06	0.6739200000000002	7.805759913379898e-06	0.6744176565160231	3.321784196909072e-05	80547	4.559424447059632e-05	0.7853981902804831	1.4503887676994007e-05	1.2861899120142191e-05	[46.2, 46.2, 46.2]	[[2.1999999999999997, 2.1999999999999997, 2.1999999999999997], [2.1999999999999997, 2.1999999999999997, 2.1999999999999997], [2.1999999999999997, 2.1999999999999997, 2.1999999999999997]]
0.0	-2.4180000000000002e-05	FALSE	2.548702702702703e-05	2.6031621621621624e-05	74	1.2333333333333334	-1.960540540540541e-05	-1.6939070270270273	-1.9619883025522446e-05	-1.6951578934051394	4.0300000000000004e-05	80550	4.559424447059632e-05	0.7853981902804831	1.4503887676994007e-05	1.2861899120142191e-05	[70.2, 70.2, 70.2]	[[21.7, 21.7, 21.7], [21.7, 21.7, 21.7], [21.7, 21.7, 21.7]]
4.0300000000000004e-05	0.00133796	TRUE	2.9555675675675675e-05	3.275297297297297e-05	1147	19.116666666666667	6.998918918918919e-05	6.0470659459459455	7.004087273627367e-05	6.051531404414045	0.0013678327994533122	79492	4.559424447059632e-05	0.7853981902804831	1.4503887676994007e-05	1.2861899120142191e-05	[65.0, 65.0, 65.0]	[[1.0, 1.0, 1.0], [1.0, 1.0, 1.0], [1.0, 1.0, 1.0]]
-4.03e-06	0.00022165000000000002	TRUE	8.352777777777779e-05	7.91188888888889e-05	234	3.9	5.683333333333334e-05	4.9104	5.7093035573580753e-05	4.932838273557377	0.00023411662280582905	80405	0.00027909697788238525	0.7964954003220882	8.54080357530382e-05	7.928607104097889e-05	[64.97802197802197, 64.97802197802197, 64.97802197802197]	[[14.110622710622714, 14.110622710622714, 14.11062271062271], [14.110622710622714, 14.110622710622714, 14.11062271062271], [14.11062271062271, 14.11062271062271, 14.11062271062271]]
-2.0150000000000002e-05	-2.0150000000000002e-05	FALSE	4.207794117647059e-05	5.796088235294118e-05	204	3.4	-5.926470588235294e-06	-0.5120470588235294	-5.936017055947111e-06	-0.5128718736338304	0.00021694252887884962	80448	9.590992782354356e-05	0.8430948269856243	3.0509701650142673e-05	2.8031859243357258e-05	[23.066666666666666, 23.066666666666666, 23.066666666666666]	[[0.20952380952380945, 0.20952380952380945, 0.20952380952380953], [0.20952380952380945, 0.20952380952380945, 0.20952380952380953], [0.20952380952380953, 0.20952380952380953, 0.2095238095238095]]
0.0	0.00050778	TRUE	3.208792452830189e-05	4.6904420485175206e-05	371	6.183333333333334	8.212075471698112e-05	7.095233207547169	8.225647847556498e-05	7.106959740288814	0.0005270415019540179	80340	9.395424447059632e-05	0.9247985466222429	2.9887582903703055e-05	2.8760080752382675e-05	[117.625, 117.625, 117.625]	[[49.85, 49.85, 49.85], [49.85, 49.85, 49.85], [49.85, 49.85, 49.85]]
0.0	0.00023374000000000002	TRUE	3.1715384615384616e-05	3.138153846153846e-05	169	2.816666666666667	8.298461538461538e-05	7.169870769230769	8.307130494361272e-05	7.177360747128139	0.00023998620927570034	80571	6.171424447059631e-05	0.8573716241035623	1.9631786139276295e-05	1.8189472173579666e-05	[58.625, 58.625, 58.625]	[[0.26785714285714285, 0.26785714285714285, 0.26785714285714285], [0.26785714285714285, 0.26785714285714285, 0.26785714285714285], [0.26785714285714285, 0.26785714285714285, 0.26785714285714285]]
0.0008866000000000001	0.00020553000000000002	FALSE	0.00010278222222222224	6.0828888888888894e-05	117	1.95	0.00010540000000000001	9.106560000000002	0.00010554570530073831	9.11914893798379	0.0009830656650385394	80638	8.451136670589448e-05	0.8001063873003664	2.6883729830980305e-05	2.4062409925410644e-05	[63.833333333333336, 63.833333333333336, 63.833333333333336]	[[2.333333333333333, 2.333333333333333, 2.333333333333333], [2.333333333333333, 2.333333333333333, 2.333333333333333], [2.333333333333333, 2.333333333333333, 2.333333333333333]]
8.06e-06	0.00018135000000000002	TRUE	2.5363636363636364e-05	3.1901818181818186e-05	143	2.3833333333333333	7.609090909090909e-05	6.574254545454545	7.617039716616528e-05	6.58112231515668	0.00018358516675199345	80616	6.171424447059631e-05	0.8573716241035623	1.9631786139276295e-05	1.8189472173579666e-05	[57.125, 57.125, 57.125]	[[8.125, 8.125, 8.125], [8.125, 8.125, 8.125], [8.125, 8.125, 8.125]]
0.0017570800000000003	-0.00269204	FALSE	0.00015699478260869568	0.0002232808695652174	299	4.983333333333333	-0.0005402086956521739	-46.67403130434783	-0.0005433206664531789	-46.942905581554655	0.0038358674956344204	80490	0.00038444978154897694	0.6655608345128193	0.00011488399882263608	9.983518443338023e-05	[57.5531914893617, 57.5531914893617, 57.5531914893617]	[[19.877507598784202, 19.877507598784202, 19.877507598784195], [19.877507598784202, 19.877507598784202, 19.877507598784195], [19.877507598784195, 19.877507598784195, 19.877507598784195]]
-0.00014911000000000001	5.2390000000000005e-05	TRUE	0.00024088409090909093	0.00022604636363636368	132	2.2	2.3813636363636367e-05	2.057498181818182	2.3826068281934772e-05	2.0585722995591644	0.0012285467572964496	80677	5.503712223529816e-05	0.26950604604736045	1.7055681287182704e-05	9.094736086789833e-06	[150.93661971830986, 150.93661971830986, 150.93661971830986]	[[43.69098991109781, 43.69098991109781, 43.690989911097795], [43.69098991109781, 43.69098991109781, 43.690989911097795], [43.690989911097795, 43.690989911097795, 43.690989911097795]]
3.224e-05	0.00021762000000000002	TRUE	3.099261904761905e-05	2.843388888888889e-05	252	4.2	5.1814285714285715e-05	4.476754285714286	5.1852547996023604e-05	4.480060146856439	0.00024515244971905665	80610	4.559424447059632e-05	0.7853981902804831	1.4503887676994007e-05	1.2861899120142191e-05	[66.2, 66.2, 66.2]	[[0.7, 0.7, 0.7], [0.7, 0.7, 0.7], [0.7, 0.7, 0.7]]
0.0	5.2390000000000005e-05	TRUE	2.634537313432836e-05	3.1879104477611943e-05	67	1.1166666666666667	4.6916417910447766e-05	4.053578507462687	4.696542896580473e-05	4.057813062645529	5.399533291980273e-05	80787	6.171424447059631e-05	0.8573716241035623	1.9631786139276295e-05	1.8189472173579666e-05	[55.125, 55.125, 55.125]	[[4.125, 4.125, 4.125], [4.125, 4.125, 4.125], [4.125, 4.125, 4.125]]
0.00013702	-4.03e-06	FALSE	0.00016552694736842108	0.00011759115789473686	95	1.5833333333333333	-2.545263157894737e-06	-0.21991073684210527	-2.5607009525939488e-06	-0.22124456230411718	0.0006757572157101082	80763	0.0004811697825098038	0.47072202757747283	0.0001434405752680037	0.00010508258166411639	[147.88125, 147.88125, 147.88125]	[[30.231092767295586, 30.231092767295586, 30.231092767295596], [30.231092767295586, 30.231092767295586, 30.231092767295596], [30.231092767295596, 30.231092767295596, 30.231092767295596]]
-2.0150000000000002e-05	0.0007616700000000001	TRUE	6.054581818181819e-05	5.1076727272727274e-05	715	11.916666666666666	6.391636363636364e-05	5.522373818181819	6.401083152906698e-05	5.5305358441113865	0.000862158328345507	80157	9.118848894119264e-05	0.7853981902804831	2.900777503371239e-05	2.5723798240284382e-05	[85.76923076923077, 85.76923076923077, 85.76923076923077]	[[0.5256410256410255, 0.5256410256410255, 0.5256410256410255], [0.5256410256410255, 0.5256410256410255, 0.5256410256410255], [0.5256410256410255, 0.5256410256410255, 0.5256410256410255]]
-0.0005198700000000001	-9.269000000000001e-05	FALSE	0.00018980509803921572	0.0001444478431372549	102	1.7	-5.452352941176471e-05	-4.710832941176471	-5.474011291618275e-05	-4.72954575595819	0.0005922743818483104	80777	0.00027437553803920747	0.6235295122570488	7.944013154056338e-05	6.896425094264812e-05	[142.52777777777777, 142.52777777777777, 142.52777777777777]	[[49.069640062597806, 49.069640062597806, 49.06964006259781], [49.069640062597806, 49.069640062597806, 49.06964006259781], [49.06964006259781, 49.06964006259781, 49.06964006259781]]
0.0	8.06e-06	TRUE	3.754263157894737e-05	2.8422105263157897e-05	114	1.9	4.242105263157895e-06	0.36651789473684215	4.2465367620903065e-06	0.3669007762446025	8.627343714605378e-05	80776	6.171424447059631e-05	0.8573716241035623	1.9631786139276295e-05	1.8189472173579666e-05	[17.25, 17.25, 17.25]	[[0.21428571428571427, 0.21428571428571427, 0.21428571428571427], [0.21428571428571427, 0.21428571428571427, 0.21428571428571427], [0.21428571428571427, 0.21428571428571427, 0.21428571428571427]]
0.00010478000000000001	0.00052793	TRUE	2.7209578454332556e-05	3.565653395784543e-05	854	14.233333333333333	3.7091100702576114e-05	3.2046711007025763	3.711849064196225e-05	3.2070375914655385	0.0005928255589053736	80040	4.559424447059632e-05	0.7853981902804831	1.4503887676994007e-05	1.2861899120142191e-05	[47.6, 47.6, 47.6]	[[2.8000000000000003, 2.8000000000000003, 2.8000000000000003], [2.8000000000000003, 2.8000000000000003, 2.8000000000000003], [2.8000000000000003, 2.8000000000000003, 2.8000000000000003]]
0.0	5.6420000000000005e-05	TRUE	2.5503283582089553e-05	2.7187462686567166e-05	67	1.1166666666666667	5.052537313432836e-05	4.3653922388059705	5.057815427086663e-05	4.369952529002877	5.6420000000000005e-05	80895	6.171424447059631e-05	0.8573716241035623	1.9631786139276295e-05	1.8189472173579666e-05	[53.125, 53.125, 53.125]	[[8.696428571428571, 8.696428571428571, 8.696428571428571], [8.696428571428571, 8.696428571428571, 8.696428571428571], [8.696428571428571, 8.696428571428571, 8.696428571428571]]
1.2090000000000001e-05	4.0300000000000004e-05	TRUE	2.69451094890511e-05	4.2064963503649636e-05	137	2.283333333333333	1.7649635036496353e-05	1.5249284671532848	1.7672221723944922e-05	1.5268799569488414	9.302956755853476e-05	80832	0.00011007424447059632	0.4042590690710407	3.427536411172814e-05	2.2277462757911716e-05	[156.53846153846155, 156.53846153846155, 156.53846153846155]	[[5.269230769230768, 5.269230769230768, 5.269230769230769], [5.269230769230768, 5.269230769230768, 5.269230769230769], [5.269230769230769, 5.269230769230769, 5.269230769230769]]
0.0	8.866000000000001e-05	TRUE	2.9230933333333335e-05	3.825813333333334e-05	75	1.25	7.092800000000001e-05	6.128179200000001	7.101876836795999e-05	6.136021586991743	9.28328487784398e-05	80906	8.451136670589448e-05	0.6858054748288855	2.6431671409342028e-05	2.2277462757911716e-05	[120.63636363636364, 120.63636363636364, 120.63636363636364]	[[6.254545454545455, 6.254545454545455, 6.254545454545455], [6.254545454545455, 6.254545454545455, 6.254545454545455], [6.254545454545455, 6.254545454545455, 6.254545454545455]]
1.612e-05	0.00019344000000000002	TRUE	3.853447619047619e-05	4.045352380952381e-05	105	1.75	0.00011053714285714287	9.550409142857143	0.00011065261505789598	9.560385941002213	0.00019794196680595158	80889	6.839136670589448e-05	0.6981317246937627	2.1755831448766923e-05	1.8189472173579666e-05	[54.0, 54.0, 54.0]	[[0.5714285714285714, 0.5714285714285714, 0.5714285714285714], [0.5714285714285714, 0.5714285714285714, 0.5714285714285714], [0.5714285714285714, 0.5714285714285714, 0.5714285714285714]]
0.0	7.254000000000001e-05	TRUE	2.864567567567568e-05	2.657621621621622e-05	74	1.2333333333333334	5.8816216216216224e-05	5.081721081081081	5.8859649076567335e-05	5.085473680215418	7.570004349658539e-05	80940	4.559424447059632e-05	0.7853981902804831	1.4503887676994007e-05	1.2861899120142191e-05	[115.4, 115.4, 115.4]	[[0.3, 0.3, 0.3], [0.3, 0.3, 0.3], [0.3, 0.3, 0.3]]
0.0010598900000000002	1.2090000000000001e-05	FALSE	0.0002018256565656566	0.00011910888888888891	99	1.65	7.3272727272727285e-06	0.6330763636363638	7.376939864385517e-06	0.6373676042829087	0.0010650238594353237	80918	0.000462284027941227	0.6360282533482039	0.00013570585082213084	0.00011735381705471483	[88.64397905759162, 88.64397905759162, 88.64397905759162]	[[13.146266189032795, 13.146266189032795, 13.146266189032795], [13.146266189032795, 13.146266189032795, 13.146266189032795], [13.146266189032795, 13.146266189032795, 13.146266189032795]]
1.612e-05	0.00035464000000000003	TRUE	2.6645411764705882e-05	3.356752941176471e-05	85	1.4166666666666667	0.0002503341176470589	21.628867764705888	0.0002506544765928	21.65654677761792	0.00035614817925740735	80941	7.783424447059631e-05	0.8085181428902574	2.475968441473113e-05	2.2277462757911716e-05	[133.8181818181818, 133.8181818181818, 133.8181818181818]	[[205.16363636363636, 205.16363636363636, 205.16363636363636], [205.16363636363636, 205.16363636363636, 205.16363636363636], [205.16363636363636, 205.16363636363636, 205.16363636363636]]
0.00016120000000000002	0.0011606400000000001	TRUE	4.74260401459854e-05	4.783786496350365e-05	1096	18.266666666666666	6.353868613138687e-05	5.489742481751826	6.360506157525043e-05	5.495477320101637	0.001238922004837258	79947	6.171424447059631e-05	0.8573716241035623	1.9631786139276295e-05	1.8189472173579666e-05	[70.0, 70.0, 70.0]	[[1.1428571428571428, 1.1428571428571428, 1.1428571428571428], [1.1428571428571428, 1.1428571428571428, 1.1428571428571428], [1.1428571428571428, 1.1428571428571428, 1.1428571428571428]]
9.672000000000001e-05	-4.8360000000000005e-05	FALSE	4.511815498154982e-05	4.327416974169742e-05	271	4.516666666666667	-1.0707011070110702e-05	-0.9250857564575646	-1.07207131048581e-05	-0.9262696122597398	0.0004205562726874432	80826	7.783424447059631e-05	0.8085181428902574	2.475968441473113e-05	2.2277462757911716e-05	[35.54545454545455, 35.54545454545455, 35.54545454545455]	[[7.472727272727273, 7.472727272727273, 7.4727272727272736], [7.472727272727273, 7.472727272727273, 7.4727272727272736], [7.4727272727272736, 7.4727272727272736, 7.4727272727272736]]
0.0	0.00012493	TRUE	2.4440000000000003e-05	2.9466666666666667e-05	93	1.55	8.060000000000001e-05	6.96384	8.06595191049256e-05	6.968982450665572	0.00012493	81022	4.559424447059632e-05	0.7853981902804831	1.4503887676994007e-05	1.2861899120142191e-05	[54.4, 54.4, 54.4]	[[3.8000000000000003, 3.8000000000000003, 3.8000000000000003], [3.8000000000000003, 3.8000000000000003, 3.8000000000000003], [3.8000000000000003, 3.8000000000000003, 3.8000000000000003]]
0.0	8.866000000000001e-05	TRUE	2.6718582677165354e-05	3.3826614173228345e-05	127	2.1166666666666667	4.1886614173228346e-05	3.619003464566929	4.194021754013385e-05	3.6236347954675647	9.258859254664488e-05	81060	7.783424447059631e-05	0.8085181428902574	2.475968441473113e-05	2.2277462757911716e-05	[124.72727272727273, 124.72727272727273, 124.72727272727273]	[[0.818181818181818, 0.818181818181818, 0.8181818181818182], [0.818181818181818, 0.818181818181818, 0.8181818181818182], [0.8181818181818182, 0.8181818181818182, 0.8181818181818182]]
0.0	0.0005198700000000001	TRUE	2.898397350993378e-05	3.736423841059603e-05	151	2.5166666666666666	0.00020657086092715235	17.847722384105964	0.00020678665438178824	17.866366938586506	0.0005237419735057417	81052	6.171424447059631e-05	0.8573716241035623	1.9631786139276295e-05	1.8189472173579666e-05	[109.375, 109.375, 109.375]	[[83.69642857142857, 83.69642857142857, 83.69642857142857], [83.69642857142857, 83.69642857142857, 83.69642857142857], [83.69642857142857, 83.69642857142857, 83.69642857142857]]
1.612e-05	5.6420000000000005e-05	TRUE	2.4522978723404255e-05	2.7181063829787236e-05	94	1.5666666666666667	3.601276595744681e-05	3.1115029787234043	3.603935960007314e-05	3.113800669446319	6.13107754854792e-05	81155	4.559424447059632e-05	0.7853981902804831	1.4503887676994007e-05	1.2861899120142191e-05	[58.4, 58.4, 58.4]	[[2.8, 2.8, 2.8], [2.8, 2.8, 2.8], [2.8, 2.8, 2.8]]
0.0	0.00014105	TRUE	3.515531914893617e-05	5.611989361702128e-05	188	3.1333333333333333	4.501595744680851e-05	3.8893787234042554	4.5090356847568866e-05	3.89580683162995	0.00014410280254036604	81080	0.00011007424447059632	0.6737651151184011	3.5015481659571334e-05	2.8760080752382675e-05	[95.3529411764706, 95.3529411764706, 95.3529411764706]	[[1.4926470588235299, 1.4926470588235299, 1.4926470588235294], [1.4926470588235299, 1.4926470588235299, 1.4926470588235294], [1.4926470588235294, 1.4926470588235294, 1.4926470588235294]]
8.06e-06	0.00024180000000000002	TRUE	4.394452173913044e-05	3.115365217391305e-05	230	3.8333333333333335	6.307826086956523e-05	5.449961739130436	6.314415533195152e-05	5.455655020680611	0.0002544664484395491	81053	6.171424447059631e-05	0.8573716241035623	1.9631786139276295e-05	1.8189472173579666e-05	[95.625, 95.625, 95.625]	[[11.696428571428571, 11.696428571428571, 11.696428571428571], [11.696428571428571, 11.696428571428571, 11.696428571428571], [11.696428571428571, 11.696428571428571, 11.696428571428571]]
4.0300000000000004e-05	0.00014105	TRUE	3.998243902439025e-05	3.400926829268293e-05	533	8.883333333333333	1.5878048780487807e-05	1.3718634146341464	1.5889773932490035e-05	1.372876467767139	0.0002717744231079644	80751	4.559424447059632e-05	0.7853981902804831	1.4503887676994007e-05	1.2861899120142191e-05	[74.4, 74.4, 74.4]	[[12.299999999999999, 12.299999999999999, 12.299999999999999], [12.299999999999999, 12.299999999999999, 12.299999999999999], [12.299999999999999, 12.299999999999999, 12.299999999999999]]
0.00012896	8.866000000000001e-05	TRUE	3.37752380952381e-05	3.9084603174603174e-05	126	2.1	4.2219047619047625e-05	3.647725714285715	4.225022429305627e-05	3.650419378920062	0.0002222144358693956	81203	4.559424447059632e-05	0.7853981902804831	1.4503887676994007e-05	1.2861899120142191e-05	[128.0, 128.0, 128.0]	[[1.5, 1.5, 1.5], [1.5, 1.5, 1.5], [1.5, 1.5, 1.5]]
1.612e-05	0.00016926000000000002	TRUE	2.8210000000000003e-05	2.7231285714285717e-05	140	2.3333333333333335	7.254000000000001e-05	6.267456000000001	7.259356719443305e-05	6.272084205599016	0.00017108188001081935	81219	4.559424447059632e-05	0.7853981902804831	1.4503887676994007e-05	1.2861899120142191e-05	[68.6, 68.6, 68.6]	[[2.8, 2.8, 2.8], [2.8, 2.8, 2.8], [2.8, 2.8, 2.8]]
8.06e-06	0.00014508000000000001	TRUE	2.5824897959183673e-05	3.52830612244898e-05	98	1.6333333333333333	8.882448979591838e-05	7.674435918367348	8.893816075764935e-05	7.684257089460903	0.00014786997140389408	81282	7.783424447059631e-05	0.8085181428902574	2.475968441473113e-05	2.2277462757911716e-05	[120.0, 120.0, 120.0]	[[7.6000000000000005, 7.6000000000000005, 7.6000000000000005], [7.6000000000000005, 7.6000000000000005, 7.6000000000000005], [7.6000000000000005, 7.6000000000000005, 7.6000000000000005]]
8.06e-06	0.00078585	TRUE	4.637698412698413e-05	7.20175925925926e-05	756	12.6	6.236904761904763e-05	5.388685714285716	6.244886287767045e-05	5.395581752630727	0.0009632711719515363	80648	7.783424447059631e-05	0.8085181428902574	2.475968441473113e-05	2.2277462757911716e-05	[124.54545454545455, 124.54545454545455, 124.54545454545455]	[[0.47272727272727266, 0.47272727272727266, 0.47272727272727266], [0.47272727272727266, 0.47272727272727266, 0.47272727272727266], [0.47272727272727266, 0.47272727272727266, 0.47272727272727266]]
4.03e-06	0.00028613	TRUE	2.6886277372262775e-05	3.212233576642336e-05	137	2.283333333333333	0.0001253124087591241	10.826992116788322	0.00012540494576167267	10.834987313808519	0.0002888082822553806	81276	4.559424447059632e-05	0.7853981902804831	1.4503887676994007e-05	1.2861899120142191e-05	[136.2, 136.2, 136.2]	[[27.699999999999996, 27.699999999999996, 27.699999999999996], [27.699999999999996, 27.699999999999996, 27.699999999999996], [27.699999999999996, 27.699999999999996, 27.699999999999996]]
1.612e-05	0.00062465	TRUE	2.8908533333333333e-05	3.664613333333334e-05	150	2.5	0.0002498600000000001	21.587904000000005	0.0002500445092252694	21.603845597063277	0.000628145911938251	81269	4.559424447059632e-05	0.7853981902804831	1.4503887676994007e-05	1.2861899120142191e-05	[105.8, 105.8, 105.8]	[[16.7, 16.7, 16.7], [16.7, 16.7, 16.7], [16.7, 16.7, 16.7]]
1.612e-05	0.00045136000000000004	TRUE	7.753676549865231e-05	6.530555256064691e-05	371	6.183333333333334	7.299622641509435e-05	6.306873962264151	7.313113608882227e-05	6.318530158074244	0.0005241497456769427	81064	0.00011202992782354356	0.813058600817133	3.5185542464786106e-05	3.2154747800355476e-05	[66.6842105263158, 66.6842105263158, 66.6842105263158]	[[0.783625730994152, 0.783625730994152, 0.783625730994152], [0.783625730994152, 0.783625730994152, 0.783625730994152], [0.783625730994152, 0.783625730994152, 0.783625730994152]]
-4.03e-06	8.060000000000001e-05	TRUE	2.9150333333333338e-05	2.8344333333333336e-05	60	1.0	8.060000000000001e-05	6.96384	8.06595191049256e-05	6.968982450665572	8.5459648668341e-05	81378	4.559424447059632e-05	0.7853981902804831	1.4503887676994007e-05	1.2861899120142191e-05	[89.2, 89.2, 89.2]	[[0.7, 0.7, 0.7], [0.7, 0.7, 0.7], [0.7, 0.7, 0.7]]
8.06e-06	-6.448e-05	FALSE	4.320984025559106e-05	5.580198083067093e-05	313	5.216666666666667	-1.2360383386581471e-05	-1.067937124600639	-1.2380811811728631e-05	-1.0697021405333538	0.0004826494088300608	81128	0.00010063136670589448	0.8061450759506535	3.201162848009004e-05	2.8760080752382675e-05	[65.6875, 65.6875, 65.6875]	[[3.029166666666667, 3.029166666666667, 3.029166666666667], [3.029166666666667, 3.029166666666667, 3.029166666666667], [3.029166666666667, 3.029166666666667, 3.029166666666667]]
-4.8360000000000005e-05	-0.00027807000000000005	FALSE	2.6989647887323945e-05	3.6184859154929584e-05	284	4.733333333333333	-5.874718309859156e-05	-5.075756619718311	-5.880855311725766e-05	-5.081058989331062	0.000308159368673915	81165	6.171424447059631e-05	0.8573716241035623	1.9631786139276295e-05	1.8189472173579666e-05	[139.375, 139.375, 139.375]	[[47.982142857142854, 47.982142857142854, 47.982142857142854], [47.982142857142854, 47.982142857142854, 47.982142857142854], [47.982142857142854, 47.982142857142854, 47.982142857142854]]
4.0300000000000004e-05	0.00021359000000000002	TRUE	3.554666666666667e-05	3.8564000000000006e-05	390	6.5	3.286e-05	2.839104	3.28842654812389e-05	2.841200537579041	0.0003081732907769878	81090	4.559424447059632e-05	0.7853981902804831	1.4503887676994007e-05	1.2861899120142191e-05	[35.8, 35.8, 35.8]	[[1.1999999999999997, 1.1999999999999997, 1.1999999999999997], [1.1999999999999997, 1.1999999999999997, 1.1999999999999997], [1.1999999999999997, 1.1999999999999997, 1.1999999999999997]]
1.2090000000000001e-05	7.657000000000001e-05	TRUE	2.7721515151515156e-05	2.576757575757576e-05	66	1.1	6.960909090909091e-05	6.014225454545455	6.968180777793639e-05	6.020508192013704	8.292824455819382e-05	81428	6.171424447059631e-05	0.8573716241035623	1.9631786139276295e-05	1.8189472173579666e-05	[83.875, 83.875, 83.875]	[[2.4107142857142856, 2.4107142857142856, 2.4107142857142856], [2.4107142857142856, 2.4107142857142856, 2.4107142857142856], [2.4107142857142856, 2.4107142857142856, 2.4107142857142856]]
0.00020553000000000002	-0.00037076000000000003	FALSE	3.5055479452054795e-05	5.936429223744293e-05	1314	21.9	-1.6929680365296806e-05	-1.4627243835616441	-1.6947365890716568e-05	-1.4642524129579115	0.0008543289639733802	80225	6.171424447059631e-05	0.8573716241035623	1.9631786139276295e-05	1.8189472173579666e-05	[22.5, 22.5, 22.5]	[[0.2857142857142857, 0.2857142857142857, 0.2857142857142857], [0.2857142857142857, 0.2857142857142857, 0.2857142857142857], [0.2857142857142857, 0.2857142857142857, 0.2857142857142857]]
8.866000000000001e-05	2.4180000000000002e-05	TRUE	2.5447865168539328e-05	2.5628988764044947e-05	89	1.4833333333333334	1.630112359550562e-05	1.4084170786516856	1.6313161167288328e-05	1.4094571248537116	0.00010499444525231621	81466	4.559424447059632e-05	0.7853981902804831	1.4503887676994007e-05	1.2861899120142191e-05	[42.0, 42.0, 42.0]	[[34.5, 34.5, 34.5], [34.5, 34.5, 34.5], [34.5, 34.5, 34.5]]
-2.4180000000000002e-05	0.00036270000000000003	TRUE	2.526918918918919e-05	2.7084504504504505e-05	111	1.85	0.0001960540540540541	16.939070270270275	0.00019619883025522448	16.951578934051394	0.0003657093734941312	81476	4.559424447059632e-05	0.7853981902804831	1.4503887676994007e-05	1.2861899120142191e-05	[92.0, 92.0, 92.0]	[[2.0, 2.0, 2.0], [2.0, 2.0, 2.0], [2.0, 2.0, 2.0]]
2.4180000000000002e-05	0.00010881000000000001	TRUE	2.6546238532110093e-05	3.349706422018349e-05	109	1.8166666666666667	5.98954128440367e-05	5.174963669724771	5.998393780246774e-05	5.182612226133212	0.00011580879801895545	81507	9.395424447059632e-05	0.7398388372977943	2.988758333073722e-05	2.5723798240284382e-05	[28.357142857142858, 28.357142857142858, 28.357142857142858]	[[4.401098901098901, 4.401098901098901, 4.401098901098901], [4.401098901098901, 4.401098901098901, 4.401098901098901], [4.401098901098901, 4.401098901098901, 4.401098901098901]]
9.269000000000001e-05	3.224e-05	TRUE	4.096065573770492e-05	2.880459016393443e-05	61	1.0166666666666666	3.171147540983607e-05	2.7398714754098368	3.176119228416855e-05	2.744167013352163	0.00011471954808620218	81567	0.00010063136670589448	0.7255305683555883	2.9887582903703055e-05	2.72842082603695e-05	[147.26666666666668, 147.26666666666668, 147.26666666666668]	[[6.495238095238095, 6.495238095238095, 6.495238095238094], [6.495238095238095, 6.495238095238095, 6.495238095238094], [6.495238095238094, 6.495238095238094, 6.495238095238095]]
1.612e-05	0.00027404	TRUE	3.0303798882681566e-05	4.196603351955308e-05	179	2.9833333333333334	9.185698324022348e-05	7.936443351955308	9.198396663081104e-05	7.947414716902074	0.00028552903213723604	81459	8.451136670589448e-05	0.8001063873003664	2.6883729884359576e-05	2.4062409925410644e-05	[85.41666666666667, 85.41666666666667, 85.41666666666667]	[[64.62878787878788, 64.62878787878788, 64.62878787878788], [64.62878787878788, 64.62878787878788, 64.62878787878788], [64.62878787878788, 64.62878787878788, 64.62878787878788]]
0.00014508000000000001	7.254000000000001e-05	TRUE	2.5317882352941178e-05	2.5886823529411767e-05	85	1.4166666666666667	5.120470588235294e-05	4.424086588235294	5.124251801959979e-05	4.427353556893422	0.00016496745181735953	81567	4.559424447059632e-05	0.7853981902804831	1.4503887676994007e-05	1.2861899120142191e-05	[33.6, 33.6, 33.6]	[[0.7999999999999999, 0.7999999999999999, 0.7999999999999999], [0.7999999999999999, 0.7999999999999999, 0.7999999999999999], [0.7999999999999999, 0.7999999999999999, 0.7999999999999999]]
-8.060000000000001e-05	0.00014105	TRUE	3.0671567567567575e-05	3.2196432432432434e-05	185	3.0833333333333335	4.574594594594595e-05	3.9524497297297305	4.577972705955238e-05	3.9553684179453255	0.0003859466074205952	81465	4.559424447059632e-05	0.7853981902804831	1.4503887676994007e-05	1.2861899120142191e-05	[130.2, 130.2, 130.2]	[[3.7, 3.7, 3.7], [3.7, 3.7, 3.7], [3.7, 3.7, 3.7]]
-0.00037479000000000006	0.0011767600000000002	FALSE	8.21198033958892e-05	3.924117962466488e-05	1119	18.65	6.309705093833781e-05	5.451585201072387	6.366371311369107e-05	5.500544813022908	0.002022707805506614	80540	0.0007633680501174928	0.4076664564910981	0.00019214090740627714	0.00015514457556135166	[54.86018237082067, 54.86018237082067, 54.86018237082067]	[[4.059659722737046, 4.059659722737046, 4.0596597227370435], [4.059659722737046, 4.059659722737046, 4.0596597227370435], [4.0596597227370435, 4.0596597227370435, 4.0596597227370435]]
3.6270000000000003e-05	0.00021359000000000002	TRUE	6.651651245551602e-05	7.027402135231317e-05	281	4.683333333333334	4.5606405693950185e-05	3.940393451957296	4.5681780948569015e-05	3.946905873956363	0.00038060525252276426	81393	0.00011398561021566392	0.6283185628170456	3.4135673682822124e-05	2.8760080752382675e-05	[67.1875, 67.1875, 67.1875]	[[0.6958333333333333, 0.6958333333333333, 0.6958333333333333], [0.6958333333333333, 0.6958333333333333, 0.6958333333333333], [0.6958333333333333, 0.6958333333333333, 0.6958333333333333]]
8.06e-06	0.0	FALSE	2.6741705426356594e-05	3.942527131782946e-05	129	2.15	0.0	0.0	0.0	0.0	7.293470821788404e-05	81560	7.783424447059631e-05	0.8085181428902574	2.475968441473113e-05	2.2277462757911716e-05	[33.18181818181818, 33.18181818181818, 33.18181818181818]	[[5.5636363636363635, 5.5636363636363635, 5.5636363636363635], [5.5636363636363635, 5.5636363636363635, 5.5636363636363635], [5.5636363636363635, 5.5636363636363635, 5.5636363636363635]]
2.0150000000000002e-05	3.224e-05	TRUE	2.806256097560976e-05	2.4966341463414636e-05	164	2.7333333333333334	1.1795121951219513e-05	1.019098536585366	1.1803832064135456e-05	1.0198510903413034	5.527054986773903e-05	81540	4.559424447059632e-05	0.7853981902804831	1.4503887676994007e-05	1.2861899120142191e-05	[29.8, 29.8, 29.8]	[[0.7000000000000001, 0.7000000000000001, 0.7000000000000001], [0.7000000000000001, 0.7000000000000001, 0.7000000000000001], [0.7000000000000001, 0.7000000000000001, 0.7000000000000001]]
1.2090000000000001e-05	0.00015314000000000001	TRUE	2.7677735849056607e-05	2.5624716981132075e-05	106	1.7666666666666666	8.668301886792454e-05	7.48941283018868	8.677357194988306e-05	7.4972366164698965	0.00015778803643177038	81609	6.171424447059631e-05	0.8573716241035623	1.9631786139276295e-05	1.8189472173579666e-05	[133.5, 133.5, 133.5]	[[3.4285714285714284, 3.4285714285714284, 3.4285714285714284], [3.4285714285714284, 3.4285714285714284, 3.4285714285714284], [3.4285714285714284, 3.4285714285714284, 3.4285714285714284]]
8.06e-06	0.00025389	TRUE	2.9244729729729734e-05	3.6052162162162164e-05	296	4.933333333333334	5.146418918918919e-05	4.446505945945946	5.1517951056305034e-05	4.451150971264755	0.00026504551339609023	81435	6.171424447059631e-05	0.8573716241035623	1.9631786139276295e-05	1.8189472173579666e-05	[97.125, 97.125, 97.125]	[[0.9821428571428571, 0.9821428571428571, 0.9821428571428571], [0.9821428571428571, 0.9821428571428571, 0.9821428571428571], [0.9821428571428571, 0.9821428571428571, 0.9821428571428571]]
-1.612e-05	7.254000000000001e-05	TRUE	4.957837209302326e-05	5.5482790697674424e-05	86	1.4333333333333333	5.06093023255814e-05	4.372643720930233	5.0671307684012766e-05	4.378000983898703	0.00022347632818703274	81648	7.31128055882454e-05	0.8399544551501442	2.3257757958438663e-05	2.1329046736456948e-05	[70.1, 70.1, 70.1]	[[5.2111111111111095, 5.2111111111111095, 5.2111111111111095], [5.2111111111111095, 5.2111111111111095, 5.2111111111111095], [5.2111111111111095, 5.2111111111111095, 5.2111111111111095]]
1.612e-05	6.0450000000000006e-05	TRUE	2.6687555555555556e-05	3.098622222222222e-05	135	2.25	2.6866666666666668e-05	2.3212800000000002	2.6886506368308534e-05	2.322994150221857	8.079596752549046e-05	81624	4.559424447059632e-05	0.7853981902804831	1.4503887676994007e-05	1.2861899120142191e-05	[26.8, 26.8, 26.8]	[[0.19999999999999998, 0.19999999999999998, 0.19999999999999998], [0.19999999999999998, 0.19999999999999998, 0.19999999999999998], [0.19999999999999998, 0.19999999999999998, 0.19999999999999998]]
4.03e-06	0.00013702	TRUE	3.3309183673469394e-05	3.57765306122449e-05	98	1.6333333333333333	8.388979591836736e-05	7.248078367346939	8.401378439000206e-05	7.258790971296178	0.00013831421295079706	81666	9.118848894119264e-05	0.7853981902804831	2.900777503371239e-05	2.5723798240284382e-05	[85.3076923076923, 85.3076923076923, 85.3076923076923]	[[0.7307692307692308, 0.7307692307692308, 0.7307692307692308], [0.7307692307692308, 0.7307692307692308, 0.7307692307692308], [0.7307692307692308, 0.7307692307692308, 0.7307692307692308]]
1.612e-05	2.4180000000000002e-05	TRUE	3.224e-05	2.450675675675676e-05	74	1.2333333333333334	1.960540540540541e-05	1.6939070270270273	1.9625886116687635e-05	1.6956765604818116	4.482611567123918e-05	81705	6.171424447059631e-05	0.8573716241035623	1.9631786139276295e-05	1.8189472173579666e-05	[36.25, 36.25, 36.25]	[[2.5, 2.5, 2.5], [2.5, 2.5, 2.5], [2.5, 2.5, 2.5]]
-0.00018538000000000002	0.0018578300000000002	TRUE	5.779570281124499e-05	5.185590361445784e-05	1494	24.9	7.461164658634539e-05	6.446446265060241	7.473495978705487e-05	6.457100525601541	0.0025278672023180035	80294	0.00011675136670589449	0.5989023280668573	3.604816146228049e-05	2.8760080752382675e-05	[111.76470588235294, 111.76470588235294, 111.76470588235294]	[[30.316176470588236, 30.316176470588236, 30.316176470588232], [30.316176470588236, 30.316176470588236, 30.316176470588232], [30.316176470588232, 30.316176470588232, 30.316176470588232]]
-0.00017732000000000002	0.00039091000000000006	TRUE	4.633050359712231e-05	4.8388992805755404e-05	278	4.633333333333334	8.436906474820145e-05	7.289487194244605	8.448569681605862e-05	7.2995642049074645	0.0004914095007125566	81540	7.783424447059631e-05	0.9432711667053002	2.4759684521489674e-05	2.4062409925410644e-05	[117.41666666666667, 117.41666666666667, 117.41666666666667]	[[6.628787878787878, 6.628787878787878, 6.628787878787878], [6.628787878787878, 6.628787878787878, 6.628787878787878], [6.628787878787878, 6.628787878787878, 6.628787878787878]]
0.0	0.00011687000000000001	TRUE	2.469666666666667e-05	3.864666666666667e-05	78	1.3	8.99e-05	7.76736	9.001504731952971e-05	7.777300088407367	0.00011687000000000001	81746	7.783424447059631e-05	0.8085181428902574	2.475968441473113e-05	2.2277462757911716e-05	[115.27272727272727, 115.27272727272727, 115.27272727272727]	[[4.618181818181819, 4.618181818181819, 4.618181818181819], [4.618181818181819, 4.618181818181819, 4.618181818181819], [4.618181818181819, 4.618181818181819, 4.618181818181818]]
4.03e-06	4.8360000000000005e-05	TRUE	3.360077922077922e-05	3.108857142857143e-05	77	1.2833333333333334	3.7683116883116885e-05	3.255821298701299	3.771094399710807e-05	3.2582255613501374	7.30286237805626e-05	81807	4.559424447059632e-05	0.7853981902804831	1.4503887676994007e-05	1.2861899120142191e-05	[27.8, 27.8, 27.8]	[[2.7, 2.7, 2.7], [2.7, 2.7, 2.7], [2.7, 2.7, 2.7]]
0.00054808	-0.00024583000000000005	FALSE	7.050616822429907e-05	7.705962616822431e-05	107	1.7833333333333334	-0.00013784859813084115	-11.910118878504676	-0.0001384908723083364	-11.965611367440264	0.0006504032579191559	81852	0.00029798273341178895	0.7263147094179013	8.974375613159604e-05	8.083578251356402e-05	[24.239583333333332, 24.239583333333332, 24.239583333333332]	[[0.4577850877192983, 0.4577850877192983, 0.4577850877192983], [0.4577850877192983, 0.4577850877192983, 0.4577850877192983], [0.4577850877192983, 0.4577850877192983, 0.4577850877192983]]
2.8210000000000003e-05	0.00027001	TRUE	3.607272727272728e-05	3.3480000000000005e-05	286	4.766666666666667	5.6645454545454557e-05	4.894167272727274	5.674365180996055e-05	4.902651516380591	0.0003143834684340652	81699	0.00012342848894119263	0.5894429915711991	3.657489604247942e-05	3.0163827167187015e-05	[76.5, 76.5, 76.5]	[[7.205882352941177, 7.205882352941177, 7.205882352941177], [7.205882352941177, 7.205882352941177, 7.205882352941177], [7.205882352941177, 7.205882352941177, 7.205882352941177]]
1.612e-05	0.0005198700000000001	TRUE	2.8827737226277374e-05	4.065299270072993e-05	137	2.283333333333333	0.00022768029197080294	19.671577226277375	0.00022799503794247077	19.698771278229476	0.0005629979182631147	81878	8.451136670589448e-05	0.8001063873003664	2.6883729830980305e-05	2.4062409925410644e-05	[92.75, 92.75, 92.75]	[[8.204545454545455, 8.204545454545455, 8.204545454545455], [8.204545454545455, 8.204545454545455, 8.204545454545455], [8.204545454545455, 8.204545454545455, 8.204545454545455]]
3.224e-05	0.00029016000000000003	TRUE	6.597763513513514e-05	5.214493243243244e-05	296	4.933333333333334	5.8816216216216224e-05	5.081721081081081	5.889752394365524e-05	5.088746068731813	0.0003312508356583652	81720	8.451136670589448e-05	0.8001063873003664	2.6883729830980305e-05	2.4062409925410644e-05	[77.25, 77.25, 77.25]	[[1.840909090909091, 1.840909090909091, 1.840909090909091], [1.840909090909091, 1.840909090909091, 1.840909090909091], [1.840909090909091, 1.840909090909091, 1.840909090909091]]
-3.224e-05	4.0300000000000004e-05	TRUE	2.6288000000000003e-05	2.7156000000000002e-05	65	1.0833333333333333	3.720000000000001e-05	3.214080000000001	3.723886083679192e-05	3.2174375762988223	0.00014162263662759455	81969	6.171424447059631e-05	0.8573716241035623	1.9631786139276295e-05	1.8189472173579666e-05	[29.25, 29.25, 29.25]	[[5.357142857142857, 5.357142857142857, 5.357142857142857], [5.357142857142857, 5.357142857142857, 5.357142857142857], [5.357142857142857, 5.357142857142857, 5.357142857142857]]
4.03e-06	0.0005198700000000001	TRUE	3.5849934853420196e-05	3.4484723127035835e-05	614	10.233333333333333	5.0801628664495126e-05	4.3892607166123785	5.083914314919579e-05	4.392501968090516	0.0006247598942538262	81420	4.559424447059632e-05	0.7853981902804831	1.4503887676994007e-05	1.2861899120142191e-05	[61.4, 61.4, 61.4]	[[8.799999999999999, 8.799999999999999, 8.799999999999999], [8.799999999999999, 8.799999999999999, 8.799999999999999], [8.799999999999999, 8.799999999999999, 8.799999999999999]]
2.4180000000000002e-05	0.00022165000000000002	TRUE	3.206220588235295e-05	4.032963235294118e-05	272	4.533333333333333	4.889338235294118e-05	4.224388235294118	4.895328540551069e-05	4.229563859036124	0.0003950319598502478	81765	7.31128055882454e-05	0.8399544551501442	2.3257757958438663e-05	2.1329046736456948e-05	[102.9, 102.9, 102.9]	[[1.4333333333333333, 1.4333333333333333, 1.4333333333333333], [1.4333333333333333, 1.4333333333333333, 1.4333333333333333], [1.4333333333333333, 1.4333333333333333, 1.4333333333333333]]
-0.00017329000000000002	-4.4330000000000004e-05	FALSE	3.542920863309353e-05	3.061640287769784e-05	139	2.316666666666667	-1.9135251798561154e-05	-1.6532857553956837	-1.914938223354349e-05	-1.6545066249781577	0.0002192493164025417	81897	4.559424447059632e-05	0.7853981902804831	1.4503887676994007e-05	1.2861899120142191e-05	[105.4, 105.4, 105.4]	[[4.299999999999999, 4.299999999999999, 4.299999999999999], [4.299999999999999, 4.299999999999999, 4.299999999999999], [4.299999999999999, 4.299999999999999, 4.299999999999999]]
1.612e-05	1.2090000000000001e-05	TRUE	2.8318918918918923e-05	2.606792792792793e-05	111	1.85	6.535135135135136e-06	0.5646356756756757	6.539961008507482e-06	0.5650526311350464	3.7247841969090725e-05	81953	4.559424447059632e-05	0.7853981902804831	1.4503887676994007e-05	1.2861899120142191e-05	[26.2, 26.2, 26.2]	[[0.7000000000000001, 0.7000000000000001, 0.7000000000000001], [0.7000000000000001, 0.7000000000000001, 0.7000000000000001], [0.7000000000000001, 0.7000000000000001, 0.7000000000000001]]
-0.00035061	0.0012775100000000001	FALSE	4.576482972136223e-05	4.9607678018575855e-05	323	5.383333333333334	0.00023730835913312695	20.50344222910217	0.00023764794566791115	20.532782505707523	0.0016424331383357172	81735	8.92328055882454e-05	0.768939401168237	2.7933597919013768e-05	2.4906960546455267e-05	[63.0, 63.0, 63.0]	[[13.0, 13.0, 13.0], [13.0, 13.0, 13.0], [13.0, 13.0, 13.0]]
-0.00016523000000000002	0.00037076000000000003	TRUE	5.076008888888889e-05	4.6676355555555564e-05	225	3.75	9.886933333333335e-05	8.542310400000002	9.909766518216753e-05	8.562038271739274	0.0004418465960188558	81839	0.00015094705005884172	0.6986590658238998	4.620920900689231e-05	4.016126713044505e-05	[129.57142857142858, 129.57142857142858, 129.57142857142858]	[[26.920634920634928, 26.920634920634928, 26.920634920634917], [26.920634920634928, 26.920634920634928, 26.920634920634917], [26.920634920634917, 26.920634920634917, 26.920634920634917]]
8.06e-06	0.00013299	TRUE	2.6262921348314608e-05	3.332674157303371e-05	89	1.4833333333333334	8.965617977528091e-05	7.746293932584271	8.974983875833558e-05	7.754386068720194	0.0001343404025891031	82020	6.171424447059631e-05	0.8573716241035623	1.9631786139276295e-05	1.8189472173579666e-05	[72.75, 72.75, 72.75]	[[9.928571428571429, 9.928571428571429, 9.928571428571429], [9.928571428571429, 9.928571428571429, 9.928571428571429], [9.928571428571429, 9.928571428571429, 9.928571428571429]]
1.612e-05	9.672000000000001e-05	TRUE	3.199940298507463e-05	3.199940298507463e-05	67	1.1166666666666667	8.661492537313433e-05	7.483529552238806	8.670540732148565e-05	7.49134719257636	0.00012440048614665872	82056	6.171424447059631e-05	0.8573716241035623	1.9631786139276295e-05	1.8189472173579666e-05	[60.125, 60.125, 60.125]	[[0.125, 0.125, 0.125], [0.125, 0.125, 0.125], [0.125, 0.125, 0.125]]
1.612e-05	0.00018538000000000002	TRUE	4.1570060606060606e-05	3.8883393939393944e-05	165	2.75	6.74109090909091e-05	5.824302545454546	6.748132963758051e-05	5.830386880686956	0.00020095680393761436	81990	6.171424447059631e-05	0.8573716241035623	1.9631786139276295e-05	1.8189472173579666e-05	[65.75, 65.75, 65.75]	[[1.9285714285714284, 1.9285714285714284, 1.9285714285714284], [1.9285714285714284, 1.9285714285714284, 1.9285714285714284], [1.9285714285714284, 1.9285714285714284, 1.9285714285714284]]
-0.00044733	0.0015878200000000002	FALSE	0.00015169333333333335	0.00019130444444444446	117	1.95	0.0008142666666666668	70.35264000000001	0.0008151172872053342	70.42613361454087	0.0016829277869279233	82051	6.171424447059631e-05	0.8573716241035623	1.9631786139276295e-05	1.8189472173579666e-05	[46.625, 46.625, 46.625]	[[3.696428571428571, 3.696428571428571, 3.696428571428571], [3.696428571428571, 3.696428571428571, 3.696428571428571], [3.696428571428571, 3.696428571428571, 3.696428571428571]]
-2.0150000000000002e-05	0.0007133100000000001	TRUE	6.517130604288501e-05	7.857321637426901e-05	513	8.55	8.34280701754386e-05	7.208185263157895	8.35392005449512e-05	7.217786927083783	0.0008859691919464448	81683	8.255568335294724e-05	0.778573021914597	2.6261611725091936e-05	2.318711838875892e-05	[107.08333333333333, 107.08333333333333, 107.08333333333333]	[[5.537878787878787, 5.537878787878787, 5.537878787878787], [5.537878787878787, 5.537878787878787, 5.537878787878787], [5.537878787878787, 5.537878787878787, 5.537878787878787]]
-4.03e-06	0.00016926000000000002	TRUE	3.99125e-05	4.2392500000000005e-05	104	1.7333333333333334	9.765e-05	8.436960000000001	9.783047411882114e-05	8.452552963866147	0.00017104100261766515	82095	0.00011479568335294724	0.7743527505641299	3.606535049491459e-05	3.2154747800355476e-05	[74.55, 74.55, 74.55]	[[16.68157894736842, 16.68157894736842, 16.68157894736842], [16.68157894736842, 16.68157894736842, 16.68157894736842], [16.68157894736842, 16.68157894736842, 16.681578947368415]]
7.657000000000001e-05	7.657000000000001e-05	TRUE	3.630697247706422e-05	4.3627522935779824e-05	109	1.8166666666666667	4.214862385321102e-05	3.641641100917432	4.219265425086057e-05	3.6454453272743534	0.0002599822456292047	82120	6.171424447059631e-05	0.8573716241035623	1.9631786139276295e-05	1.8189472173579666e-05	[30.25, 30.25, 30.25]	[[0.21428571428571427, 0.21428571428571427, 0.21428571428571427], [0.21428571428571427, 0.21428571428571427, 0.21428571428571427], [0.21428571428571427, 0.21428571428571427, 0.21428571428571427]]
7.254000000000001e-05	0.00016523000000000002	TRUE	3.7689014084507043e-05	3.512169014084508e-05	923	15.383333333333333	1.0740845070422536e-05	0.9280090140845072	1.075206545287654e-05	0.928978455128533	0.0005693627369723508	81306	6.171424447059631e-05	0.8573716241035623	1.9631786139276295e-05	1.8189472173579666e-05	[62.625, 62.625, 62.625]	[[12.267857142857142, 12.267857142857142, 12.267857142857142], [12.267857142857142, 12.267857142857142, 12.267857142857142], [12.267857142857142, 12.267857142857142, 12.267857142857142]]
-8.06e-06	-2.8210000000000003e-05	FALSE	2.484164179104478e-05	2.887164179104478e-05	134	2.2333333333333334	-1.263134328358209e-05	-1.0913480597014926	-1.2644538567716658e-05	-1.0924881322507192	5.981172558944404e-05	82095	6.171424447059631e-05	0.8573716241035623	1.9631786139276295e-05	1.8189472173579666e-05	[77.75, 77.75, 77.75]	[[3.3571428571428568, 3.3571428571428568, 3.3571428571428568], [3.3571428571428568, 3.3571428571428568, 3.3571428571428568], [3.3571428571428568, 3.3571428571428568, 3.3571428571428568]]
-8.06e-06	0.00023777000000000002	TRUE	2.6374554455445544e-05	3.0524257425742575e-05	202	3.3666666666666667	7.062475247524752e-05	6.1019786138613865	7.0676905354316e-05	6.106484622612903	0.00023971819192127562	82048	4.559424447059632e-05	0.7853981902804831	1.4503887676994007e-05	1.2861899120142191e-05	[62.4, 62.4, 62.4]	[[4.3, 4.3, 4.3], [4.3, 4.3, 4.3], [4.3, 4.3, 4.3]]
-4.03e-06	0.0004916600000000001	TRUE	2.8657777777777777e-05	3.432962962962963e-05	243	4.05	0.00012139753086419755	10.488746666666668	0.00012152434832747323	10.499703695493686	0.0004964092172504306	82031	6.839136670589448e-05	0.6981317246937627	2.1755831448766923e-05	1.8189472173579666e-05	[125.5, 125.5, 125.5]	[[10.0, 10.0, 10.0], [10.0, 10.0, 10.0], [10.0, 10.0, 10.0]]
-8.06e-06	7.657000000000001e-05	TRUE	3.399666666666667e-05	2.7900000000000004e-05	156	2.6	2.945e-05	2.54448	2.9480764829126934e-05	2.547138081236567	0.00011223907856109057	82118	6.171424447059631e-05	0.8573716241035623	1.9631786139276295e-05	1.8189472173579666e-05	[93.875, 93.875, 93.875]	[[0.6964285714285714, 0.6964285714285714, 0.6964285714285714], [0.6964285714285714, 0.6964285714285714, 0.6964285714285714], [0.6964285714285714, 0.6964285714285714, 0.6964285714285714]]
0.0	6.851e-05	TRUE	2.7954126984126987e-05	2.878571428571429e-05	126	2.1	3.262380952380953e-05	2.8186971428571432	3.2657889860837356e-05	2.8216416839763476	8.497008583456974e-05	82148	6.171424447059631e-05	0.8573716241035623	1.9631786139276295e-05	1.8189472173579666e-05	[61.875, 61.875, 61.875]	[[3.839285714285714, 3.839285714285714, 3.839285714285714], [3.839285714285714, 3.839285714285714, 3.839285714285714], [3.839285714285714, 3.839285714285714, 3.839285714285714]]
0.00010881000000000001	0.00045539000000000007	TRUE	4.964706806282723e-05	4.6714240837696344e-05	764	12.733333333333333	3.576361256544503e-05	3.0899761256544505	3.5807429324697203e-05	3.0937618936538382	0.0005334356862448756	81525	7.31128055882454e-05	0.8399544551501442	2.3257758011817934e-05	2.1329046736456948e-05	[51.5, 51.5, 51.5]	[[0.2777777777777778, 0.2777777777777778, 0.2777777777777778], [0.2777777777777778, 0.2777777777777778, 0.2777777777777778], [0.2777777777777778, 0.2777777777777778, 0.2777777777777778]]
-0.00011284000000000001	0.00020150000000000002	TRUE	3.347270588235295e-05	3.57484705882353e-05	85	1.4166666666666667	0.0001422352941176471	12.289129411764709	0.00014234032783222168	12.298204324703953	0.0002722199731136617	82215	4.559424447059632e-05	0.7853981902804831	1.4503887676994007e-05	1.2861899120142191e-05	[110.4, 110.4, 110.4]	[[0.3, 0.3, 0.3], [0.3, 0.3, 0.3], [0.3, 0.3, 0.3]]
-9.269000000000001e-05	-0.00010075000000000001	FALSE	2.766540540540541e-05	3.158648648648649e-05	74	1.2333333333333334	-8.16891891891892e-05	-7.057945945945947	-8.177452548619848e-05	-7.0653190020075485	0.0001425056822898093	82256	6.171424447059631e-05	0.8573716241035623	1.9631786139276295e-05	1.8189472173579666e-05	[41.125, 41.125, 41.125]	[[4.125, 4.125, 4.125], [4.125, 4.125, 4.125], [4.125, 4.125, 4.125]]
2.4180000000000002e-05	0.00011284000000000001	TRUE	2.7721515151515156e-05	3.394969696969697e-05	66	1.1	0.0001025818181818182	8.863069090909091	0.00010268897988327469	8.872327861914933	0.00012272198993656743	82274	6.171424447059631e-05	0.8573716241035623	1.9631786139276295e-05	1.8189472173579666e-05	[141.375, 141.375, 141.375]	[[6.267857142857142, 6.267857142857142, 6.267857142857142], [6.267857142857142, 6.267857142857142, 6.267857142857142], [6.267857142857142, 6.267857142857142, 6.267857142857142]]
0.00039494000000000004	0.00031031000000000006	FALSE	8.745199017199018e-05	9.883896805896806e-05	407	6.783333333333333	4.574594594594595e-05	3.9524497297297305	4.588347645512016e-05	3.9643323657223815	0.001055848336778452	81954	0.0002335027324509621	0.4940944247213983	6.809867022885218e-05	5.224528120429431e-05	[29.304347826086957, 29.304347826086957, 29.304347826086957]	[[0.927536231884058, 0.927536231884058, 0.9275362318840579], [0.927536231884058, 0.927536231884058, 0.9275362318840579], [0.9275362318840579, 0.9275362318840579, 0.927536231884058]]
3.6270000000000003e-05	0.0005561400000000001	TRUE	8.631898635477585e-05	3.4612436647173497e-05	513	8.55	6.504561403508772e-05	5.619941052631579	6.509364699695751e-05	5.624091100537129	0.0006353522925707807	81855	4.559424447059632e-05	0.7853981902804831	1.4503887676994007e-05	1.2861899120142191e-05	[76.4, 76.4, 76.4]	[[6.3, 6.3, 6.3], [6.3, 6.3, 6.3], [6.3, 6.3, 6.3]]
-7.657000000000001e-05	2.4180000000000002e-05	TRUE	3.662398648648649e-05	3.471790540540541e-05	296	4.933333333333334	4.901351351351352e-06	0.42347675675675683	4.90984804890542e-06	0.42421087142542835	0.000991500425049007	82080	0.00010063136670589448	0.8867595835457188	3.201162831995223e-05	3.0163827167187015e-05	[20.470588235294116, 20.470588235294116, 20.470588235294116]	[[1.5147058823529411, 1.5147058823529411, 1.5147058823529411], [1.5147058823529411, 1.5147058823529411, 1.5147058823529411], [1.5147058823529411, 1.5147058823529411, 1.5147058823529411]]
5.6420000000000005e-05	0.00041509	TRUE	3.51377996070727e-05	4.2896935166994106e-05	509	8.483333333333333	4.893005893909627e-05	4.227557092337918	4.900237718899115e-05	4.233805389128835	0.0004583044509725031	81900	9.395424447059632e-05	0.7398388372977943	2.988758333073722e-05	2.5723798240284382e-05	[93.28571428571429, 93.28571428571429, 93.28571428571429]	[[9.142857142857142, 9.142857142857142, 9.142857142857142], [9.142857142857142, 9.142857142857142, 9.142857142857142], [9.142857142857142, 9.142857142857142, 9.142857142857142]]
1.2090000000000001e-05	0.0	FALSE	2.9288450704225356e-05	2.576929577464789e-05	71	1.1833333333333333	0.0	0.0	0.0	0.0	2.277063460568773e-05	82353	6.171424447059631e-05	0.8573716241035623	1.9631786139276295e-05	1.8189472173579666e-05	[25.625, 25.625, 25.625]	[[0.5535714285714285, 0.5535714285714285, 0.5535714285714285], [0.5535714285714285, 0.5535714285714285, 0.5535714285714285], [0.5535714285714285, 0.5535714285714285, 0.5535714285714285]]
-7.657000000000001e-05	-0.00023374000000000002	FALSE	3.569428571428572e-05	3.8688e-05	385	6.416666666666667	-3.642701298701299e-05	-3.1472939220779224	-3.6453912530537805e-05	-3.1496180426384663	0.000773386806264535	82059	4.559424447059632e-05	0.7853981902804831	1.4503887676994007e-05	1.2861899120142191e-05	[60.4, 60.4, 60.4]	[[2.3000000000000003, 2.3000000000000003, 2.3000000000000003], [2.3000000000000003, 2.3000000000000003, 2.3000000000000003], [2.3000000000000003, 2.3000000000000003, 2.3000000000000003]]
0.00104377	0.0	FALSE	0.00033225111111111113	0.00012437027777777778	72	1.2	0.0	0.0	0.0	0.0	0.0010680817203861288	82408	0.0007913611501765252	0.3460947578464587	0.0002319783360973994	0.00014819118260429276	[157.14426229508197, 157.14426229508197, 157.14426229508197]	[[972.7225409836065, 972.7225409836065, 972.7225409836065], [972.7225409836065, 972.7225409836065, 972.7225409836065], [972.7225409836065, 972.7225409836065, 972.7225409836065]]
-0.00025792	0.0009067500000000001	FALSE	5.895084000000001e-05	4.3636840000000005e-05	500	8.333333333333334	0.00010881000000000001	9.401184	0.00010901508979843851	9.418903758585088	0.0010133165979197445	81999	0.00011675136574506761	0.7785730393017348	3.713952760961322e-05	3.279153729773345e-05	[121.95, 121.95, 121.95]	[[174.6815789473684, 174.6815789473684, 174.6815789473684], [174.6815789473684, 174.6815789473684, 174.6815789473684], [174.6815789473684, 174.6815789473684, 174.6815789473684]]
8.463000000000001e-05	0.00022971000000000002	TRUE	2.9760000000000003e-05	2.95275e-05	104	1.7333333333333334	0.000132525	11.45016	0.00013268736659563597	11.464188473862947	0.00025815167113000343	82395	7.31128055882454e-05	0.8399544551501442	2.3257757905059392e-05	2.1329046736456948e-05	[68.3, 68.3, 68.3]	[[13.78888888888889, 13.78888888888889, 13.78888888888889], [13.78888888888889, 13.78888888888889, 13.78888888888889], [13.78888888888889, 13.78888888888889, 13.788888888888888]]
0.0	8.463000000000001e-05	TRUE	2.8151594202898554e-05	2.8618840579710146e-05	69	1.15	7.35913043478261e-05	6.358288695652175	7.369303720486332e-05	6.367078414500191	8.463000000000001e-05	82430	8.451136670589448e-05	0.8001063873003664	2.6883729830980305e-05	2.4062409925410644e-05	[108.0, 108.0, 108.0]	[[0.7272727272727273, 0.7272727272727273, 0.7272727272727273], [0.7272727272727273, 0.7272727272727273, 0.7272727272727273], [0.7272727272727273, 0.7272727272727273, 0.7272727272727273]]
0.00018135000000000002	-0.00034658000000000003	FALSE	4.550000000000001e-05	8.840000000000001e-05	62	1.0333333333333334	-0.0003354000000000001	-28.978560000000005	-0.00033638509425301476	-29.063672143460476	0.00045091181799556133	82470	0.00021542705005884172	0.5541024015264908	6.531362791485256e-05	5.1044079689845056e-05	[63.40909090909091, 63.40909090909091, 63.40909090909091]	[[14.71247357293869, 14.71247357293869, 14.71247357293869], [14.71247357293869, 14.71247357293869, 14.71247357293869], [14.71247357293869, 14.71247357293869, 14.71247357293869]]
0.0	0.00033852000000000003	TRUE	2.68258358662614e-05	3.527781155015198e-05	329	5.483333333333333	6.173617021276595e-05	5.334005106382978	6.17817593144111e-05	5.337944004765118	0.0003436931844793822	82260	4.559424447059632e-05	0.7853981902804831	1.4503887676994007e-05	1.2861899120142191e-05	[56.6, 56.6, 56.6]	[[9.8, 9.8, 9.8], [9.8, 9.8, 9.8], [9.8, 9.8, 9.8]]
4.03e-06	4.8360000000000005e-05	TRUE	2.7676617647058824e-05	3.176588235294118e-05	136	2.2666666666666666	2.1335294117647065e-05	1.8433694117647064	2.136143363149558e-05	1.8456278657612182	0.0003221377708285441	82500	7.31128055882454e-05	0.8399544551501442	2.3257757905059392e-05	2.1329046736456948e-05	[31.4, 31.4, 31.4]	[[2.933333333333333, 2.933333333333333, 2.9333333333333336], [2.933333333333333, 2.933333333333333, 2.9333333333333336], [2.9333333333333336, 2.9333333333333336, 2.933333333333334]]
2.4180000000000002e-05	0.00056017	TRUE	3.0407599364069957e-05	4.8436883942766295e-05	629	10.483333333333333	5.343434022257552e-05	4.6167269952305245	5.377858182973461e-05	4.6464694700890705	0.0011930004345564794	82020	0.0004717269037842751	0.5521221313560091	0.00013785218347178566	0.00011157280486524377	[44.65909090909091, 44.65909090909091, 44.65909090909091]	[[30.420259740259738, 30.420259740259738, 30.420259740259738], [30.420259740259738, 30.420259740259738, 30.420259740259738], [30.420259740259738, 30.420259740259738, 30.420259740259738]]
8.06e-06	0.00021359000000000002	TRUE	3.334451851851852e-05	4.044925925925926e-05	270	4.5	4.7464444444444455e-05	4.100928000000001	4.752259679500621e-05	4.105952363088536	0.00024860588330626607	82394	7.31128055882454e-05	0.8399544551501442	2.3257757905059392e-05	2.1329046736456948e-05	[76.9, 76.9, 76.9]	[[2.766666666666666, 2.766666666666666, 2.7666666666666666], [2.766666666666666, 2.766666666666666, 2.7666666666666666], [2.7666666666666666, 2.7666666666666666, 2.7666666666666666]]
4.0300000000000004e-05	0.00016120000000000002	TRUE	3.2777333333333336e-05	2.84115e-05	120	2.0	8.060000000000001e-05	6.96384	8.07031458726818e-05	6.972751803399707	0.00023504642077224792	82574	0.00012342848894119263	0.32151435903883585	3.5015481659571334e-05	2.2277462757911716e-05	[128.30769230769232, 128.30769230769232, 128.30769230769232]	[[35.730769230769226, 35.730769230769226, 35.730769230769226], [35.730769230769226, 35.730769230769226, 35.730769230769226], [35.730769230769226, 35.730769230769226, 35.730769230769226]]
1.612e-05	0.00012896	TRUE	3.167239436619719e-05	2.877760563380282e-05	142	2.3666666666666667	5.4490140845070424e-05	4.7079481690140845	5.454706376093464e-05	4.712866308944753	0.0001437157000566653	82566	6.171424447059631e-05	0.8573716241035623	1.9631786139276295e-05	1.8189472173579666e-05	[45.625, 45.625, 45.625]	[[1.6964285714285714, 1.6964285714285714, 1.6964285714285714], [1.6964285714285714, 1.6964285714285714, 1.6964285714285714], [1.6964285714285714, 1.6964285714285714, 1.6964285714285714]]
8.06e-06	8.06e-06	TRUE	2.5033411764705885e-05	2.5507529411764707e-05	85	1.4166666666666667	5.6894117647058825e-06	0.4915651764705882	5.693613113288866e-06	0.491928172988158	3.557856131272715e-05	82620	4.559424447059632e-05	0.7853981902804831	1.4503887676994007e-05	1.2861899120142191e-05	[25.2, 25.2, 25.2]	[[1.2, 1.2, 1.2], [1.2, 1.2, 1.2], [1.2, 1.2, 1.2]]
-8.06e-06	0.00037882000000000004	TRUE	2.6059157303370788e-05	3.008915730337079e-05	356	5.933333333333334	6.384606741573033e-05	5.5163002247191	6.391276396426927e-05	5.5220628065128645	0.0003967781491537969	82398	6.171424447059631e-05	0.8573716241035623	1.9631786139276295e-05	1.8189472173579666e-05	[46.125, 46.125, 46.125]	[[45.55357142857142, 45.55357142857142, 45.55357142857142], [45.55357142857142, 45.55357142857142, 45.55357142857142], [45.55357142857142, 45.55357142857142, 45.55357142857142]]
0.00024180000000000002	0.0008745100000000001	FALSE	3.1860523127753304e-05	3.7739085903083704e-05	3632	60.53333333333333	1.4446751101321588e-05	1.2481992951541852	1.4457419310932427e-05	1.2491210284645617	0.0019072770333362664	79122	5.503712223529816e-05	0.5390120920947209	1.7507741069992383e-05	1.2861899120142191e-05	[50.333333333333336, 50.333333333333336, 50.333333333333336]	[[11.466666666666669, 11.466666666666669, 11.466666666666669], [11.466666666666669, 11.466666666666669, 11.466666666666669], [11.466666666666669, 11.466666666666669, 11.466666666666669]]
1.612e-05	-4.03e-06	FALSE	2.7202500000000003e-05	2.6815000000000003e-05	104	1.7333333333333334	-2.3250000000000006e-06	-0.20088000000000006	-2.32671689725747e-06	-0.2010283399230454	0.0002207608563261661	82665	4.559424447059632e-05	0.7853981902804831	1.4503887676994007e-05	1.2861899120142191e-05	[74.8, 74.8, 74.8]	[[33.7, 33.7, 33.7], [33.7, 33.7, 33.7], [33.7, 33.7, 33.7]]
4.03e-06	4.4330000000000004e-05	TRUE	1.8287394957983195e-05	3.7590756302521014e-05	119	1.9833333333333334	2.2351260504201682e-05	1.9311489075630253	2.2384295494914044e-05	1.9340031307605734	6.110397897047858e-05	82665	9.395424447059632e-05	0.7398388372977943	2.988758333073722e-05	2.5723798240284382e-05	[59.42857142857143, 59.42857142857143, 59.42857142857143]	[[4.417582417582417, 4.417582417582417, 4.417582417582418], [4.417582417582417, 4.417582417582417, 4.417582417582418], [4.417582417582418, 4.417582417582418, 4.417582417582418]]
4.03e-06	0.0007576400000000001	TRUE	5.0550373001776204e-05	5.601914742451155e-05	563	9.383333333333333	8.074316163410302e-05	6.976209165186501	8.082750966706877e-05	6.9834968352347415	0.0009475823556561299	82265	6.839136670589448e-05	0.6981317246937627	2.1755831448766923e-05	1.8189472173579666e-05	[118.75, 118.75, 118.75]	[[2.5, 2.5, 2.5], [2.5, 2.5, 2.5], [2.5, 2.5, 2.5]]
3.224e-05	0.00011687000000000001	TRUE	3.839905660377359e-05	3.741056603773586e-05	106	1.7666666666666666	6.615283018867925e-05	5.7156045283018875	6.624428007499168e-05	5.723505798479281	0.00014813054012802692	82795	8.451136670589448e-05	0.8001063873003664	2.6883729830980305e-05	2.4062409925410644e-05	[86.16666666666667, 86.16666666666667, 86.16666666666667]	[[0.8787878787878789, 0.8787878787878789, 0.8787878787878789], [0.8787878787878789, 0.8787878787878789, 0.8787878787878789], [0.8787878787878789, 0.8787878787878789, 0.8787878787878789]]
0.0	0.00025792	TRUE	3.4583216494845364e-05	4.9739340206185576e-05	485	8.083333333333334	3.190762886597938e-05	2.7568191340206187	3.197223956701695e-05	2.7624014985902647	0.00045075599038694753	82448	0.00015566848894119263	0.5053238393064108	4.73953243206607e-05	3.5223761402288635e-05	[19.916666666666668, 19.916666666666668, 19.916666666666668]	[[0.8623188405797104, 0.8623188405797104, 0.8623188405797102], [0.8623188405797104, 0.8623188405797104, 0.8623188405797102], [0.8623188405797102, 0.8623188405797102, 0.8623188405797102]]
-0.00011284000000000001	0.00025389	TRUE	3.438764890282132e-05	4.305404388714734e-05	319	5.316666666666666	4.775360501567399e-05	4.125911473354233	4.778886868599041e-05	4.1289582544695715	0.0003675760077444645	82623	4.559424447059632e-05	0.7853981902804831	1.4503887676994007e-05	1.2861899120142191e-05	[100.2, 100.2, 100.2]	[[6.700000000000002, 6.700000000000002, 6.700000000000002], [6.700000000000002, 6.700000000000002, 6.700000000000002], [6.700000000000002, 6.700000000000002, 6.700000000000002]]
8.06e-06	0.00015717000000000001	TRUE	2.8732977099236643e-05	3.72236641221374e-05	131	2.183333333333333	7.198625954198473e-05	6.219612824427481	7.20394178265366e-05	6.224205700212762	0.00016162784022342663	82830	4.559424447059632e-05	0.7853981902804831	1.4503887676994007e-05	1.2861899120142191e-05	[90.2, 90.2, 90.2]	[[2.6999999999999997, 2.6999999999999997, 2.6999999999999997], [2.6999999999999997, 2.6999999999999997, 2.6999999999999997], [2.6999999999999997, 2.6999999999999997, 2.6999999999999997]]
0.00011687000000000001	6.0450000000000006e-05	TRUE	4.716592592592593e-05	5.373333333333334e-05	1053	17.55	3.4444444444444453e-06	0.2976000000000001	3.4480426700733262e-06	0.2979108866943354	0.0017299852119862526	81912	6.171424447059631e-05	0.8573716241035623	1.9631786139276295e-05	1.8189472173579666e-05	[28.0, 28.0, 28.0]	[[8.571428571428571, 8.571428571428571, 8.571428571428571], [8.571428571428571, 8.571428571428571, 8.571428571428571], [8.571428571428571, 8.571428571428571, 8.571428571428571]]
8.06e-06	8.06e-06	TRUE	3.0150370370370374e-05	4.039950617283951e-05	81	1.35	5.970370370370371e-06	0.51584	5.976607294793765e-06	0.5163788702701813	4.7184061847972464e-05	82898	6.171424447059631e-05	0.8573716241035623	1.9631786139276295e-05	1.8189472173579666e-05	[46.0, 46.0, 46.0]	[[1.4285714285714284, 1.4285714285714284, 1.4285714285714284], [1.4285714285714284, 1.4285714285714284, 1.4285714285714284], [1.4285714285714284, 1.4285714285714284, 1.4285714285714284]]
0.0	8.060000000000001e-05	TRUE	2.9517027027027032e-05	2.8318918918918923e-05	74	1.2333333333333334	6.535135135135137e-05	5.646356756756758	6.541962038895878e-05	5.652255201606039	8.313972614033247e-05	82905	6.839136670589448e-05	0.6981317246937627	2.1755831021732755e-05	1.8189472173579666e-05	[48.75, 48.75, 48.75]	[[7.928571428571428, 7.928571428571428, 7.928571428571428], [7.928571428571428, 7.928571428571428, 7.928571428571428], [7.928571428571428, 7.928571428571428, 7.928571428571428]]
4.03e-06	0.00014508000000000001	TRUE	2.4928428571428575e-05	2.872814285714286e-05	140	2.3333333333333335	6.217714285714286e-05	5.372105142857143	6.222305759522833e-05	5.376072176227727	0.00015101270789864832	82899	4.559424447059632e-05	0.7853981902804831	1.4503887676994007e-05	1.2861899120142191e-05	[84.8, 84.8, 84.8]	[[2.7, 2.7, 2.7], [2.7, 2.7, 2.7], [2.7, 2.7, 2.7]]
7.657000000000001e-05	0.00045942000000000004	TRUE	6.785395348837211e-05	3.407276485788114e-05	387	6.45	7.122790697674421e-05	6.1540911627907	7.131905914330021e-05	6.161966709981138	0.0005316105693148896	82650	7.783424447059631e-05	0.8085181428902574	2.475968441473113e-05	2.2277462757911716e-05	[84.9090909090909, 84.9090909090909, 84.9090909090909]	[[11.89090909090909, 11.89090909090909, 11.89090909090909], [11.89090909090909, 11.89090909090909, 11.89090909090909], [11.89090909090909, 11.89090909090909, 11.89090909090909]]
1.612e-05	3.224e-05	TRUE	2.4535588235294118e-05	2.7024705882352943e-05	68	1.1333333333333333	2.8447058823529415e-05	2.4578258823529415	2.8468065566444332e-05	2.4596408649407904	4.1852214172752055e-05	82986	4.559424447059632e-05	0.7853981902804831	1.4503887676994007e-05	1.2861899120142191e-05	[44.4, 44.4, 44.4]	[[9.299999999999999, 9.299999999999999, 9.299999999999999], [9.299999999999999, 9.299999999999999, 9.299999999999999], [9.299999999999999, 9.299999999999999, 9.299999999999999]]
-4.8360000000000005e-05	2.0150000000000002e-05	TRUE	3.319254545454546e-05	3.3046e-05	110	1.8333333333333333	1.0990909090909093e-05	0.9496145454545456	1.1002390701779432e-05	0.9506065566337429	0.00010282362869809971	82974	6.171424447059631e-05	0.8573716241035623	1.9631786139276295e-05	1.8189472173579666e-05	[72.5, 72.5, 72.5]	[[1.7142857142857142, 1.7142857142857142, 1.7142857142857142], [1.7142857142857142, 1.7142857142857142, 1.7142857142857142], [1.7142857142857142, 1.7142857142857142, 1.7142857142857142]]
3.6270000000000003e-05	0.0009188400000000001	TRUE	4.86019512195122e-05	4.172146341463415e-05	533	8.883333333333333	0.00010343414634146343	8.936710243902441	0.00010351052733164938	8.943309561454507	0.0009320117929310732	82566	4.559424447059632e-05	0.7853981902804831	1.4503887676994007e-05	1.2861899120142191e-05	[54.6, 54.6, 54.6]	[[0.3, 0.3, 0.3], [0.3, 0.3, 0.3], [0.3, 0.3, 0.3]]
7.657000000000001e-05	0.00021359000000000002	TRUE	3.0236979785969086e-05	3.910202140309156e-05	841	14.016666666666667	1.5238287752675388e-05	1.3165880618311536	1.5246242906833958e-05	1.317275387150454	0.00041829596809284266	82320	3.891712223529816e-05	0.5390120952601716	1.2379842394193016e-05	9.094736086789833e-06	[57.5, 57.5, 57.5]	[[1.0, 1.0, 1.0], [1.0, 1.0, 1.0], [1.0, 1.0, 1.0]]
0.00010881000000000001	0.00019747000000000002	TRUE	4.024922834645669e-05	4.415864566929135e-05	635	10.583333333333334	1.8658582677165354e-05	1.6121015433070867	1.8682460540605077e-05	1.6141645907082787	0.0003764142720555091	82547	8.451136670589448e-05	0.6858054748288855	2.643167151610057e-05	2.2277462757911716e-05	[32.72727272727273, 32.72727272727273, 32.72727272727273]	[[0.21818181818181817, 0.21818181818181817, 0.21818181818181817], [0.21818181818181817, 0.21818181818181817, 0.21818181818181817], [0.21818181818181817, 0.21818181818181817, 0.21818181818181817]]
-0.00015717000000000001	-0.00039897	FALSE	3.142231884057971e-05	4.170173913043479e-05	69	1.15	-0.0003469304347826087	-29.974789565217392	-0.00034754539386843954	-30.027922030233174	0.0004295477851871163	83107	0.00010535280558824541	0.8458348538463678	3.3513555470175216e-05	3.0841750625023027e-05	[132.88888888888889, 132.88888888888889, 132.88888888888889]	[[52.9281045751634, 52.9281045751634, 52.9281045751634], [52.9281045751634, 52.9281045751634, 52.9281045751634], [52.9281045751634, 52.9281045751634, 52.9281045751634]]
0.0	0.00024986	TRUE	2.8141111111111113e-05	2.8313333333333336e-05	234	3.9	6.406666666666667e-05	5.535360000000001	6.411397672442805e-05	5.539447588990583	0.0002735036410241191	82974	4.559424447059632e-05	0.7853981902804831	1.4503887676994007e-05	1.2861899120142191e-05	[47.6, 47.6, 47.6]	[[0.3, 0.3, 0.3], [0.3, 0.3, 0.3], [0.3, 0.3, 0.3]]
0.00020956000000000002	5.6420000000000005e-05	FALSE	3.8201416719846844e-05	5.1132393107849405e-05	1567	26.116666666666667	2.160306317804722e-06	0.186650465858328	2.1641356157420575e-06	0.18698131720011377	0.0016440241497250616	81660	0.00010535280558824541	0.8458348538463678	3.3513555470175216e-05	3.0841750625023027e-05	[21.166666666666668, 21.166666666666668, 21.166666666666668]	[[1.5588235294117647, 1.5588235294117647, 1.5588235294117647], [1.5588235294117647, 1.5588235294117647, 1.5588235294117647], [1.5588235294117647, 1.5588235294117647, 1.5588235294117647]]
8.06e-06	0.00014508000000000001	TRUE	2.9709534883720933e-05	3.04593023255814e-05	86	1.4333333333333333	0.0001012186046511628	8.745287441860466	0.00010132434227685243	8.75442317272005	0.00014712525895273587	83145	6.171424447059631e-05	0.8573716241035623	1.9631786139276295e-05	1.8189472173579666e-05	[87.5, 87.5, 87.5]	[[22.57142857142857, 22.57142857142857, 22.57142857142857], [22.57142857142857, 22.57142857142857, 22.57142857142857], [22.57142857142857, 22.57142857142857, 22.57142857142857]]
4.03e-06	3.224e-05	TRUE	3.629633986928105e-05	4.1775032679738566e-05	153	2.55	1.2643137254901962e-05	1.0923670588235295	1.2661823714294813e-05	1.0939815689150718	0.00020392666264930123	83070	0.00010730848894119264	0.5671550139010026	2.9887582903703055e-05	2.5723798240284382e-05	[23.428571428571427, 23.428571428571427, 23.428571428571427]	[[0.4175824175824176, 0.4175824175824176, 0.41758241758241754], [0.4175824175824176, 0.4175824175824176, 0.41758241758241754], [0.41758241758241754, 0.41758241758241754, 0.41758241758241754]]
0.00015314000000000001	0.0004916600000000001	TRUE	3.4866292134831463e-05	3.2873932584269664e-05	712	11.866666666666667	4.1432022471910115e-05	3.579726741573034	4.1462617966857824e-05	3.582370192336516	0.0005689559442472095	82568	4.559424447059632e-05	0.7853981902804831	1.4503887676994007e-05	1.2861899120142191e-05	[64.8, 64.8, 64.8]	[[3.6999999999999997, 3.6999999999999997, 3.6999999999999997], [3.6999999999999997, 3.6999999999999997, 3.6999999999999997], [3.6999999999999997, 3.6999999999999997, 3.6999999999999997]]
8.06e-06	-4.03e-06	FALSE	2.5847586206896554e-05	2.814051724137931e-05	116	1.9333333333333333	-2.08448275862069e-06	-0.18009931034482762	-2.0873643543249466e-06	-0.18034828021367538	4.665325962684214e-05	83163	7.783424447059631e-05	0.9432711667053002	2.4759684521489674e-05	2.4062409925410644e-05	[46.916666666666664, 46.916666666666664, 46.916666666666664]	[[2.265151515151515, 2.265151515151515, 2.265151515151515], [2.265151515151515, 2.265151515151515, 2.265151515151515], [2.265151515151515, 2.265151515151515, 2.265151515151515]]
8.06e-06	8.06e-06	TRUE	2.766271604938272e-05	2.9553333333333334e-05	81	1.35	5.970370370370371e-06	0.51584	5.977685131447321e-06	0.5164719953570486	4.026254028320572e-05	83229	7.31128055882454e-05	0.8399544551501442	2.3257757905059392e-05	2.1329046736456948e-05	[23.9, 23.9, 23.9]	[[0.7666666666666665, 0.7666666666666665, 0.7666666666666666], [0.7666666666666665, 0.7666666666666665, 0.7666666666666666], [0.7666666666666666, 0.7666666666666666, 0.7666666666666666]]
0.0	6.0450000000000006e-05	TRUE	2.450675675675676e-05	3.2131081081081086e-05	74	1.2333333333333334	4.9013513513513524e-05	4.234767567567569	4.904970756380612e-05	4.2378947335128485	6.0450000000000006e-05	83235	4.559424447059632e-05	0.7853981902804831	1.4503887676994007e-05	1.2861899120142191e-05	[77.4, 77.4, 77.4]	[[7.8, 7.8, 7.8], [7.8, 7.8, 7.8], [7.8, 7.8, 7.8]]
1.2090000000000001e-05	0.0	FALSE	2.5299444444444446e-05	2.8971222222222226e-05	180	3.0	0.0	0.0	0.0	0.0	0.0001134129948008195	83144	4.559424447059632e-05	0.7853981902804831	1.4503887676994007e-05	1.2861899120142191e-05	[83.2, 83.2, 83.2]	[[44.19999999999999, 44.19999999999999, 44.19999999999999], [44.19999999999999, 44.19999999999999, 44.19999999999999], [44.19999999999999, 44.19999999999999, 44.19999999999999]]
2.0150000000000002e-05	3.224e-05	TRUE	3.147756756756757e-05	2.755648648648649e-05	74	1.2333333333333334	2.6140540540540544e-05	2.258542702702703	2.6164186319514784e-05	2.2605856980060772	4.34167502769269e-05	83277	7.115712223529816e-05	0.4836870396227584	2.2635639612343578e-05	1.5752544983750142e-05	[63.25, 63.25, 63.25]	[[6.5, 6.5, 6.5], [6.5, 6.5, 6.5], [6.5, 6.5, 6.5]]
1.2090000000000001e-05	0.00021762000000000002	TRUE	3.4833217391304356e-05	4.632747826086957e-05	230	3.8333333333333335	5.67704347826087e-05	4.904965565217392	5.683998861945779e-05	4.910975016721153	0.00022453744735045003	83124	7.31128055882454e-05	0.8399544551501442	2.3257758011817934e-05	2.1329046736456948e-05	[66.5, 66.5, 66.5]	[[0.7222222222222222, 0.7222222222222222, 0.7222222222222222], [0.7222222222222222, 0.7222222222222222, 0.7222222222222222], [0.7222222222222222, 0.7222222222222222, 0.7222222222222222]]
3.6270000000000003e-05	4.0300000000000004e-05	TRUE	3.6425000000000004e-05	3.71225e-05	104	1.7333333333333334	2.3250000000000003e-05	2.0088000000000004	2.3285422511557664e-05	2.011860504998582	0.00022464048994928835	83250	0.00014150417229413987	0.34654559484667996	3.938607364813487e-05	2.6515484309192555e-05	[97.1875, 97.1875, 97.1875]	[[6.029166666666667, 6.029166666666667, 6.029166666666667], [6.029166666666667, 6.029166666666667, 6.029166666666667], [6.029166666666667, 6.029166666666667, 6.029166666666667]]
0.0	3.224e-05	TRUE	2.4563809523809526e-05	2.6175809523809527e-05	105	1.75	1.8422857142857147e-05	1.5917348571428576	1.8442102509649333e-05	1.5933976568337023	0.00015931037707236397	83286	6.171424447059631e-05	0.8573716241035623	1.9631786139276295e-05	1.8189472173579666e-05	[107.625, 107.625, 107.625]	[[18.553571428571427, 18.553571428571427, 18.553571428571427], [18.553571428571427, 18.553571428571427, 18.553571428571427], [18.553571428571427, 18.553571428571427, 18.553571428571427]]
0.0	0.00034658000000000003	TRUE	2.7553426966292138e-05	2.9455224719101127e-05	356	5.933333333333334	5.8412359550561805e-05	5.04682786516854	5.850135363577858e-05	5.05451695413127	0.0003733621737797032	83025	8.92328055882454e-05	0.8714646546573355	2.8385656340652045e-05	2.6515484309192555e-05	[40.857142857142854, 40.857142857142854, 40.857142857142854]	[[3.824175824175825, 3.824175824175825, 3.8241758241758244], [3.824175824175825, 3.824175824175825, 3.8241758241758244], [3.8241758241758244, 3.8241758241758244, 3.8241758241758244]]
1.2090000000000001e-05	5.2390000000000005e-05	TRUE	2.6902972972972974e-05	2.7338648648648653e-05	74	1.2333333333333334	4.247837837837838e-05	3.6701318918918924	4.2522753252823204e-05	3.673965881043925	6.13264345157356e-05	83310	6.171424447059631e-05	0.8573716241035623	1.9631786139276295e-05	1.8189472173579666e-05	[45.875, 45.875, 45.875]	[[1.8392857142857142, 1.8392857142857142, 1.8392857142857142], [1.8392857142857142, 1.8392857142857142, 1.8392857142857142], [1.8392857142857142, 1.8392857142857142, 1.8392857142857142]]
1.612e-05	0.00010478000000000001	TRUE	2.6136310679611654e-05	2.9344660194174762e-05	103	1.7166666666666666	6.10368932038835e-05	5.273587572815535	6.108196592411842e-05	5.277481855843831	0.00010799066583960546	83292	4.559424447059632e-05	0.7853981902804831	1.4503887676994007e-05	1.2861899120142191e-05	[30.2, 30.2, 30.2]	[[0.19999999999999998, 0.19999999999999998, 0.19999999999999998], [0.19999999999999998, 0.19999999999999998, 0.19999999999999998], [0.19999999999999998, 0.19999999999999998, 0.19999999999999998]]
3.224e-05	0.00024583000000000005	TRUE	2.644825136612022e-05	3.340715846994536e-05	366	6.1	4.0300000000000004e-05	3.48192	4.03297595524628e-05	3.484491225332786	0.0005313818956783333	83025	4.559424447059632e-05	0.7853981902804831	1.4503887676994007e-05	1.2861899120142191e-05	[78.2, 78.2, 78.2]	[[15.7, 15.7, 15.7], [15.7, 15.7, 15.7], [15.7, 15.7, 15.7]]
0.00018941000000000002	2.0150000000000002e-05	TRUE	3.895058823529412e-05	3.891411764705882e-05	221	3.683333333333333	5.470588235294118e-06	0.4726588235294118	5.4775890863811185e-06	0.47326369706332866	0.00041230444257510027	83205	8.451136670589448e-05	0.6858054748288855	2.643167114244567e-05	2.2277462757911716e-05	[74.72727272727273, 74.72727272727273, 74.72727272727273]	[[4.018181818181818, 4.018181818181818, 4.0181818181818185], [4.018181818181818, 4.018181818181818, 4.0181818181818185], [4.0181818181818185, 4.0181818181818185, 4.0181818181818185]]
0.00015314000000000001	0.0006125600000000001	TRUE	4.7024342857142866e-05	3.981640000000001e-05	350	5.833333333333333	0.00010501028571428573	9.072888685714286	0.00010515545227273557	9.085431076364353	0.000694568546850036	83085	8.451136670589448e-05	0.8001063873003664	2.688372951070468e-05	2.4062409925410644e-05	[90.83333333333333, 90.83333333333333, 90.83333333333333]	[[5.969696969696969, 5.969696969696969, 5.969696969696969], [5.969696969696969, 5.969696969696969, 5.969696969696969], [5.969696969696969, 5.969696969696969, 5.969696969696969]]
3.224e-05	0.00033449	TRUE	3.898476987447699e-05	3.935573221757323e-05	239	3.9833333333333334	8.397238493723851e-05	7.255214058577407	8.40752659805865e-05	7.264102980722673	0.00034099309917616245	83205	7.31128055882454e-05	0.8399544551501442	2.3257757958438663e-05	2.1329046736456948e-05	[74.6, 74.6, 74.6]	[[2.4888888888888885, 2.4888888888888885, 2.4888888888888885], [2.4888888888888885, 2.4888888888888885, 2.4888888888888885], [2.4888888888888885, 2.4888888888888885, 2.4888888888888885]]
-8.06e-06	-0.00054002	FALSE	6.303961977186312e-05	6.910760456273765e-05	263	4.383333333333334	-0.0001231984790874525	-10.644348593155895	-0.000123289455057719	-10.652208916986922	0.0005644164862613716	83181	4.559424447059632e-05	0.7853981902804831	1.4503887676994007e-05	1.2861899120142191e-05	[38.0, 38.0, 38.0]	[[0.0, 0.0, 0.0], [0.0, 0.0, 0.0], [0.0, 0.0, 0.0]]
2.0150000000000002e-05	0.00010478000000000001	TRUE	5.534285714285715e-05	4.394e-05	217	3.6166666666666667	2.8971428571428574e-05	2.503131428571429	2.9027077391494484e-05	2.5079394866251232	0.0004197822574523928	83230	0.0001375928055882454	0.5821330594622985	4.3317294773790574e-05	3.341619413686757e-05	[146.13636363636363, 146.13636363636363, 146.13636363636363]	[[554.3138528138527, 554.3138528138527, 554.3138528138527], [554.3138528138527, 554.3138528138527, 554.3138528138527], [554.3138528138527, 554.3138528138527, 554.3138528138527]]
-8.06e-06	0.0008463000000000001	TRUE	2.692794717887155e-05	3.7803625450180075e-05	833	13.883333333333333	6.0957983193277314e-05	5.26676974789916	6.100299764238071e-05	5.270658996301694	0.0008869825770012595	82626	4.559424447059632e-05	0.7853981902804831	1.4503887676994007e-05	1.2861899120142191e-05	[49.2, 49.2, 49.2]	[[55.699999999999996, 55.699999999999996, 55.699999999999996], [55.699999999999996, 55.699999999999996, 55.699999999999996], [55.699999999999996, 55.699999999999996, 55.699999999999996]]
0.00012896	0.0008583900000000001	TRUE	5.752936278674597e-05	0.00011563395072217503	1177	19.616666666666667	4.3758198810535265e-05	3.7807083772302468	4.402559836552046e-05	3.803811698780968	0.0014092022982048955	82328	0.0004166897825098038	0.6370793671880124	0.00012299659832901426	0.00010586679091279005	[28.89240506329114, 28.89240506329114, 28.89240506329114]	[[5.013827299846812, 5.013827299846812, 5.013827299846812], [5.013827299846812, 5.013827299846812, 5.013827299846812], [5.013827299846812, 5.013827299846812, 5.013827299846812]]
8.06e-06	6.448e-05	TRUE	2.44125e-05	3.1465000000000005e-05	104	1.7333333333333334	3.720000000000001e-05	3.214080000000001	3.723886083679192e-05	3.2174375762988223	6.781856131272715e-05	83400	6.171424447059631e-05	0.8573716241035623	1.9631786139276295e-05	1.8189472173579666e-05	[51.25, 51.25, 51.25]	[[2.5, 2.5, 2.5], [2.5, 2.5, 2.5], [2.5, 2.5, 2.5]]
-0.00020150000000000002	-0.00083018	FALSE	5.2332087912087915e-05	5.7050219780219785e-05	2366	39.43333333333333	-2.1052747252747257e-05	-1.818957362637363	-2.108185063860901e-05	-1.8214718951758184	0.0032211138779238532	81165	7.783424447059631e-05	0.9432711667053002	2.4759684521489674e-05	2.4062409925410644e-05	[42.333333333333336, 42.333333333333336, 42.333333333333336]	[[3.515151515151515, 3.515151515151515, 3.5151515151515156], [3.515151515151515, 3.515151515151515, 3.5151515151515156], [3.5151515151515156, 3.5151515151515156, 3.5151515151515156]]
8.06e-06	0.0	FALSE	2.77104132231405e-05	2.6977685950413227e-05	121	2.0166666666666666	0.0	0.0	0.0	0.0	2.515784196909072e-05	83448	6.171424447059631e-05	0.8573716241035623	1.9631786139276295e-05	1.8189472173579666e-05	[39.25, 39.25, 39.25]	[[0.5, 0.5, 0.5], [0.5, 0.5, 0.5], [0.5, 0.5, 0.5]]
2.4180000000000002e-05	6.851e-05	TRUE	2.686666666666667e-05	3.467479166666667e-05	96	1.6	4.281875000000001e-05	3.6995400000000007	4.285036952449173e-05	3.7022719269160858	8.306825073078e-05	83514	4.559424447059632e-05	0.7853981902804831	1.4503887676994007e-05	1.2861899120142191e-05	[35.4, 35.4, 35.4]	[[1.8000000000000005, 1.8000000000000005, 1.8000000000000005], [1.8000000000000005, 1.8000000000000005, 1.8000000000000005], [1.8000000000000005, 1.8000000000000005, 1.8000000000000005]]
8.06e-06	7.657000000000001e-05	TRUE	2.604311557788945e-05	3.151095477386935e-05	199	3.316666666666667	2.3086432160804022e-05	1.9946677386934675	2.3110549313285438e-05	1.9967514606678618	0.00011102559920023274	83409	6.171424447059631e-05	0.8573716241035623	1.9631786139276295e-05	1.8189472173579666e-05	[29.375, 29.375, 29.375]	[[1.4107142857142856, 1.4107142857142856, 1.4107142857142856], [1.4107142857142856, 1.4107142857142856, 1.4107142857142856], [1.4107142857142856, 1.4107142857142856, 1.4107142857142856]]
1.612e-05	0.00050778	TRUE	4.3720585365853664e-05	4.926429268292683e-05	410	6.833333333333333	7.430926829268293e-05	6.420320780487805	7.443808651706364e-05	6.431450675074298	0.0006436395116550138	83199	0.00010063136670589448	0.8867595835457188	3.201162831995223e-05	3.0163827167187015e-05	[113.17647058823529, 113.17647058823529, 113.17647058823529]	[[4.279411764705882, 4.279411764705882, 4.279411764705883], [4.279411764705882, 4.279411764705882, 4.279411764705883], [4.279411764705883, 4.279411764705883, 4.279411764705883]]
-4.4330000000000004e-05	0.0005037500000000001	TRUE	2.9094634146341466e-05	3.710548780487805e-05	164	2.7333333333333334	0.0001842987804878049	15.923414634146344	0.0001845625107013525	15.946200924596857	0.0005746281258590211	83490	8.92328055882454e-05	0.768939401168237	2.7933597919013768e-05	2.4906960546455267e-05	[89.38461538461539, 89.38461538461539, 89.38461538461539]	[[13.756410256410255, 13.756410256410255, 13.756410256410255], [13.756410256410255, 13.756410256410255, 13.756410256410255], [13.756410256410255, 13.756410256410255, 13.756410256410255]]
8.06e-06	1.2090000000000001e-05	TRUE	2.6536e-05	2.7652000000000002e-05	65	1.0833333333333333	1.1160000000000002e-05	0.9642240000000001	1.1168241106835854e-05	0.9649360316306178	3.2893978970478574e-05	83589	4.559424447059632e-05	0.7853981902804831	1.4503887676994007e-05	1.2861899120142191e-05	[29.4, 29.4, 29.4]	[[0.3, 0.3, 0.3], [0.3, 0.3, 0.3], [0.3, 0.3, 0.3]]
0.0	8.060000000000001e-05	TRUE	3.049366666666667e-05	3.385200000000001e-05	60	1.0	8.060000000000001e-05	6.96384	8.068419847971582e-05	6.971114748647447	8.94042412299792e-05	83594	6.171424447059631e-05	0.8573716241035623	1.9631786139276295e-05	1.8189472173579666e-05	[70.875, 70.875, 70.875]	[[14.410714285714285, 14.410714285714285, 14.410714285714285], [14.410714285714285, 14.410714285714285, 14.410714285714285], [14.410714285714285, 14.410714285714285, 14.410714285714285]]
8.06e-06	0.00014911000000000001	TRUE	2.9381280788177342e-05	3.235911330049262e-05	203	3.3833333333333333	4.407192118226602e-05	3.807813990147784	4.4125917091004004e-05	3.812479236662746	0.00019321797903313207	83503	7.31128055882454e-05	0.8399544551501442	2.3257757905059392e-05	2.1329046736456948e-05	[74.9, 74.9, 74.9]	[[4.322222222222221, 4.322222222222221, 4.322222222222221], [4.322222222222221, 4.322222222222221, 4.322222222222221], [4.322222222222221, 4.322222222222221, 4.322222222222222]]
0.0	0.0002821	TRUE	4.220428571428572e-05	3.489714285714286e-05	182	3.033333333333333	9.300000000000001e-05	8.035200000000001	9.30971520919798e-05	8.043593940747055	0.00028958591336596167	83531	6.171424447059631e-05	0.8573716241035623	1.9631786139276295e-05	1.8189472173579666e-05	[75.25, 75.25, 75.25]	[[1.9285714285714284, 1.9285714285714284, 1.9285714285714284], [1.9285714285714284, 1.9285714285714284, 1.9285714285714284], [1.9285714285714284, 1.9285714285714284, 1.9285714285714284]]
-4.03e-06	0.00012493	TRUE	2.5511009174311928e-05	3.135266055045872e-05	109	1.8166666666666667	6.876880733944954e-05	5.94162495412844	6.884064640929882e-05	5.947831849763418	0.00014315144859104192	83620	6.171424447059631e-05	0.8573716241035623	1.9631786139276295e-05	1.8189472173579666e-05	[154.375, 154.375, 154.375]	[[11.410714285714285, 11.410714285714285, 11.410714285714285], [11.410714285714285, 11.410714285714285, 11.410714285714285], [11.410714285714285, 11.410714285714285, 11.410714285714285]]
2.0150000000000002e-05	0.00057629	TRUE	5.608876712328768e-05	4.573773972602741e-05	292	4.866666666666666	0.00011841575342465754	10.231121095890412	0.00011862565384322309	10.249256492054474	0.0005836330937263277	83446	0.00011202992782354356	0.7480139127517623	3.499829337424703e-05	3.0841750625023027e-05	[114.55555555555556, 114.55555555555556, 114.55555555555556]	[[14.73202614379085, 14.73202614379085, 14.73202614379085], [14.73202614379085, 14.73202614379085, 14.73202614379085], [14.73202614379085, 14.73202614379085, 14.73202614379085]]
0.0	8.060000000000001e-05	TRUE	2.5946575342465756e-05	2.6277808219178086e-05	73	1.2166666666666666	6.624657534246576e-05	5.7237041095890415	6.629549515473338e-05	5.727930781368964	8.381066583960546e-05	83752	4.559424447059632e-05	0.7853981902804831	1.4503887676994007e-05	1.2861899120142191e-05	[159.0, 159.0, 159.0]	[[16.5, 16.5, 16.5], [16.5, 16.5, 16.5], [16.5, 16.5, 16.5]]
0.0	0.00010075000000000001	TRUE	2.796575757575758e-05	3.834606060606061e-05	132	2.2	4.579545454545455e-05	3.956727272727273	4.586522615912873e-05	3.9627555401487227	0.0001046555215521137	83700	8.92328055882454e-05	0.8714646546573355	2.8385656447410587e-05	2.6515484309192555e-05	[94.14285714285714, 94.14285714285714, 94.14285714285714]	[[0.5934065934065935, 0.5934065934065935, 0.5934065934065935], [0.5934065934065935, 0.5934065934065935, 0.5934065934065935], [0.5934065934065935, 0.5934065934065935, 0.5934065934065935]]
0.00012896	0.00019747000000000002	TRUE	2.759031991744066e-05	2.8521919504643965e-05	969	16.15	1.2227244582043346e-05	1.0564339318885452	1.2240017726025002e-05	1.0575375315285602	0.0005198446320376922	82925	6.171424447059631e-05	0.8573716241035623	1.9631786139276295e-05	1.8189472173579666e-05	[25.375, 25.375, 25.375]	[[7.696428571428571, 7.696428571428571, 7.696428571428571], [7.696428571428571, 7.696428571428571, 7.696428571428571], [7.696428571428571, 7.696428571428571, 7.696428571428571]]
8.06e-06	0.00017329000000000002	TRUE	4.588543859649124e-05	3.839105263157895e-05	114	1.9	9.120526315789475e-05	7.880134736842106	9.130054038494158e-05	7.888366689258953	0.00018537792013885392	83776	6.171424447059631e-05	0.8573716241035623	1.9631786139276295e-05	1.8189472173579666e-05	[96.0, 96.0, 96.0]	[[7.428571428571428, 7.428571428571428, 7.428571428571428], [7.428571428571428, 7.428571428571428, 7.428571428571428], [7.428571428571428, 7.428571428571428, 7.428571428571428]]
8.06e-06	0.00013702	TRUE	2.8340000000000003e-05	4.229333333333334e-05	93	1.55	8.840000000000002e-05	7.637760000000002	8.851312773132844e-05	7.647534235986777	0.00015148883533645162	83863	7.783424447059631e-05	0.8085181428902574	2.475968441473113e-05	2.2277462757911716e-05	[91.27272727272727, 91.27272727272727, 91.27272727272727]	[[2.018181818181818, 2.018181818181818, 2.018181818181818], [2.018181818181818, 2.018181818181818, 2.018181818181818], [2.018181818181818, 2.018181818181818, 2.018181818181818]]
8.06e-06	8.866000000000001e-05	TRUE	3.0882526315789474e-05	4.072421052631579e-05	95	1.5833333333333333	5.5995789473684216e-05	4.838036210526316	5.609927939445182e-05	4.8469777396806375	0.00010593009464171775	83874	0.00011202992782354356	0.813058600817133	3.518554219788976e-05	3.2154747800355476e-05	[96.63157894736842, 96.63157894736842, 96.63157894736842]	[[3.1345029239766076, 3.1345029239766076, 3.1345029239766085], [3.1345029239766076, 3.1345029239766076, 3.1345029239766085], [3.1345029239766085, 3.1345029239766085, 3.1345029239766085]]
-0.00012090000000000001	8.060000000000001e-05	TRUE	2.6398348623853215e-05	2.8912477064220187e-05	109	1.8166666666666667	4.436697247706423e-05	3.8333064220183495	4.441332026406376e-05	3.837310870815109	0.00018729515281504057	83890	6.171424447059631e-05	0.8573716241035623	1.9631786139276295e-05	1.8189472173579666e-05	[62.0, 62.0, 62.0]	[[8.0, 8.0, 8.0], [8.0, 8.0, 8.0], [8.0, 8.0, 8.0]]
0.00013702	0.00022165000000000002	TRUE	2.95275e-05	3.185250000000001e-05	104	1.7333333333333334	0.000127875	11.0484	0.00012796942934916082	11.056558695767494	0.0002857204311649982	83925	4.559424447059632e-05	0.7853981902804831	1.4503887676994007e-05	1.2861899120142191e-05	[79.0, 79.0, 79.0]	[[0.5, 0.5, 0.5], [0.5, 0.5, 0.5], [0.5, 0.5, 0.5]]
2.0150000000000002e-05	0.00021762000000000002	TRUE	2.685565573770492e-05	2.9200983606557377e-05	244	4.066666666666666	5.351311475409837e-05	4.623533114754099	5.356901702341789e-05	4.628363070823306	0.00024044377271478315	83790	6.171424447059631e-05	0.8573716241035623	1.9631786139276295e-05	1.8189472173579666e-05	[71.25, 71.25, 71.25]	[[2.5, 2.5, 2.5], [2.5, 2.5, 2.5], [2.5, 2.5, 2.5]]
-8.06e-06	0.00016120000000000002	TRUE	3.2783370786516854e-05	6.475168539325843e-05	89	1.4833333333333334	0.00010867415730337079	9.389447191011236	0.00010888673846332166	9.407814203230991	0.0001632405395778379	83955	0.00014231424447059632	0.5643015462265515	4.5271279758479865e-05	3.4029386459896706e-05	[117.78260869565217, 117.78260869565217, 117.78260869565217]	[[28.359683794466402, 28.359683794466402, 28.359683794466402], [28.359683794466402, 28.359683794466402, 28.359683794466402], [28.359683794466402, 28.359683794466402, 28.359683794466402]]
1.2090000000000001e-05	0.00021762000000000002	TRUE	6.37405504587156e-05	5.057834862385321e-05	109	1.8166666666666667	0.0001197908256880734	10.349927339449541	0.00012003741158619659	10.371232361047385	0.00021995388295162701	83940	0.00012814992782354356	0.7705040289325178	3.986138189156851e-05	3.580601177972125e-05	[96.04347826086956, 96.04347826086956, 96.04347826086956]	[[26.316205533596836, 26.316205533596836, 26.31620553359684], [26.316205533596836, 26.316205533596836, 26.31620553359684], [26.31620553359684, 26.31620553359684, 26.31620553359684]]
8.06e-06	4.03e-06	TRUE	2.5284670050761424e-05	2.8762335025380712e-05	197	3.283333333333333	1.2274111675126903e-06	0.10604832487309644	1.2286933778636926e-06	0.10615910784742304	8.915334250433604e-05	83922	6.171424447059631e-05	0.8573716241035623	1.9631786139276295e-05	1.8189472173579666e-05	[39.0, 39.0, 39.0]	[[8.571428571428571, 8.571428571428571, 8.571428571428571], [8.571428571428571, 8.571428571428571, 8.571428571428571], [8.571428571428571, 8.571428571428571, 8.571428571428571]]
3.6270000000000003e-05	0.00027001	TRUE	5.1793846153846165e-05	5.7874615384615385e-05	338	5.633333333333334	4.793076923076924e-05	4.141218461538463	4.8009986039896666e-05	4.148062793847072	0.0002976209927274161	83790	9.395424447059632e-05	0.9247985466222429	2.9887582903703055e-05	2.8760080752382675e-05	[68.6875, 68.6875, 68.6875]	[[3.9625, 3.9625, 3.9625], [3.9625, 3.9625, 3.9625], [3.9625, 3.9625, 3.9625]]
0.00010075000000000001	0.0010075000000000001	TRUE	3.5987827648114905e-05	5.08416696588869e-05	1114	18.566666666666666	5.426391382405745e-05	4.688402154398564	5.433892843395281e-05	4.694883416693523	0.0010902336547211717	83022	7.783424447059631e-05	0.9432711667053002	2.4759684521489674e-05	2.4062409925410644e-05	[97.16666666666667, 97.16666666666667, 97.16666666666667]	[[1.787878787878788, 1.787878787878788, 1.787878787878788], [1.787878787878788, 1.787878787878788, 1.787878787878788], [1.787878787878788, 1.787878787878788, 1.7878787878787876]]
8.06e-06	0.00035867000000000006	TRUE	5.8681277777777786e-05	3.414305555555555e-05	360	6.0	5.9778333333333343e-05	5.164848000000001	5.986668524915017e-05	5.172481605526574	0.00042397736113384014	83789	9.395424447059632e-05	0.7398388372977943	2.988758333073722e-05	2.5723798240284382e-05	[81.21428571428571, 81.21428571428571, 81.21428571428571]	[[4.335164835164835, 4.335164835164835, 4.335164835164835], [4.335164835164835, 4.335164835164835, 4.335164835164835], [4.335164835164835, 4.335164835164835, 4.335164835164835]]
8.06e-06	4.8360000000000005e-05	TRUE	2.796575757575758e-05	3.089666666666667e-05	66	1.1	4.396363636363637e-05	3.7984581818181824	4.399610132995943e-05	3.8012631549084945	5.0252482763057374e-05	84170	4.559424447059632e-05	0.7853981902804831	1.4503887676994007e-05	1.2861899120142191e-05	[95.4, 95.4, 95.4]	[[0.3, 0.3, 0.3], [0.3, 0.3, 0.3], [0.3, 0.3, 0.3]]
-8.06e-06	0.00010478000000000001	TRUE	2.6966172839506178e-05	4.661864197530865e-05	162	2.7	3.8807407407407414e-05	3.3529600000000004	3.8866532389661684e-05	3.3580683984667696	0.00010884810422625106	84068	8.92328055882454e-05	0.8714646546573355	2.8385656340652045e-05	2.6515484309192555e-05	[138.14285714285714, 138.14285714285714, 138.14285714285714]	[[34.285714285714285, 34.285714285714285, 34.285714285714285], [34.285714285714285, 34.285714285714285, 34.285714285714285], [34.285714285714285, 34.285714285714285, 34.285714285714285]]
8.06e-06	2.8210000000000003e-05	TRUE	2.562358208955224e-05	2.7367910447761196e-05	134	2.2333333333333334	1.263134328358209e-05	1.0913480597014926	1.2640670904503267e-05	1.0921539661490822	0.00017081655465425957	84104	4.559424447059632e-05	0.7853981902804831	1.4503887676994007e-05	1.2861899120142191e-05	[62.2, 62.2, 62.2]	[[124.7, 124.7, 124.7], [124.7, 124.7, 124.7], [124.7, 124.7, 124.7]]
-2.0150000000000002e-05	-0.00053196	FALSE	7.948937007874017e-05	7.282559055118111e-05	254	4.233333333333333	-0.00012565984251968504	-10.857010393700786	-0.00012594248920854881	-10.881431067618617	0.0005485838827010727	84015	0.00013482704909801484	0.8308021604523854	4.243748556931814e-05	3.911793901823828e-05	[34.88461538461539, 34.88461538461539, 34.88461538461539]	[[3.0661538461538465, 3.0661538461538465, 3.066153846153846], [3.0661538461538465, 3.0661538461538465, 3.066153846153846], [3.066153846153846, 3.066153846153846, 3.066153846153846]]
0.00016926000000000002	0.00041106000000000004	TRUE	6.372236000000001e-05	6.578572000000002e-05	500	8.333333333333334	4.93272e-05	4.26187008	4.940872473765603e-05	4.268913817333481	0.0006656467605531184	83810	9.395424447059632e-05	0.9247985466222429	2.9887582903703055e-05	2.8760080752382675e-05	[114.25, 114.25, 114.25]	[[11.533333333333333, 11.533333333333333, 11.533333333333333], [11.533333333333333, 11.533333333333333, 11.533333333333333], [11.533333333333333, 11.533333333333333, 11.533333333333333]]
-2.8210000000000003e-05	0.00013702	TRUE	6.086689655172415e-05	5.299218390804599e-05	87	1.45	9.449655172413795e-05	8.164502068965518	9.468467800635157e-05	8.180756179748776	0.00014644076048366344	84270	0.00011870704909801484	0.8400302617240659	3.776164598239793e-05	3.463172324735198e-05	[71.0952380952381, 71.0952380952381, 71.0952380952381]	[[3.390476190476191, 3.390476190476191, 3.390476190476191], [3.390476190476191, 3.390476190476191, 3.390476190476191], [3.390476190476191, 3.390476190476191, 3.390476190476191]]
3.6270000000000003e-05	0.00019747000000000002	TRUE	6.274666666666668e-05	8.913666666666668e-05	186	3.1	6.37e-05	5.50368	6.37665439597754e-05	5.5094293981245945	0.00025485466262563546	84167	9.118848894119264e-05	0.39269909514024154	2.475968441473113e-05	1.8189472173579666e-05	[69.11111111111111, 69.11111111111111, 69.11111111111111]	[[1.3611111111111112, 1.3611111111111112, 1.361111111111111], [1.3611111111111112, 1.3611111111111112, 1.361111111111111], [1.361111111111111, 1.361111111111111, 1.361111111111111]]
2.0150000000000002e-05	0.0005561400000000001	TRUE	4.583438692098093e-05	4.3748010899182566e-05	367	6.116666666666666	9.092207084468665e-05	7.8556669209809264	9.098921228730027e-05	7.861467941622743	0.0005700433861906077	84004	4.559424447059632e-05	0.7853981902804831	1.4503887676994007e-05	1.2861899120142191e-05	[66.8, 66.8, 66.8]	[[1.2, 1.2, 1.2], [1.2, 1.2, 1.2], [1.2, 1.2, 1.2]]
1.2090000000000001e-05	0.0009672000000000001	TRUE	4.936596651445967e-05	5.806389649923897e-05	657	10.95	8.832876712328768e-05	7.631605479452055	8.852198884712132e-05	7.648299836391282	0.001009186489668658	83717	0.00013482704909801484	0.7858939355630672	4.198542741457622e-05	3.804601067846998e-05	[66.88, 66.88, 66.88]	[[15.11, 15.11, 15.11], [15.11, 15.11, 15.11], [15.11, 15.11, 15.11]]
-2.4180000000000002e-05	0.00044330000000000004	TRUE	3.4193939393939396e-05	5.3570505050505056e-05	297	4.95	8.955555555555556e-05	7.7376000000000005	8.968791797625492e-05	7.749036113148425	0.00045930517874474965	84077	8.727712223529816e-05	0.8573716100878628	2.776353828814295e-05	2.5723798240284382e-05	[79.71428571428571, 79.71428571428571, 79.71428571428571]	[[11.604395604395606, 11.604395604395606, 11.604395604395604], [11.604395604395606, 11.604395604395606, 11.604395604395604], [11.604395604395604, 11.604395604395604, 11.604395604395604]]
-0.00015314000000000001	-7.657000000000001e-05	FALSE	3.295821782178218e-05	2.7132673267326734e-05	101	1.6833333333333333	-4.548712871287129e-05	-3.9300879207920794	-4.553464666677031e-05	-3.934193472008955	0.00018459205731121748	84303	6.171424447059631e-05	0.8573716241035623	1.9631786139276295e-05	1.8189472173579666e-05	[51.625, 51.625, 51.625]	[[4.553571428571428, 4.553571428571428, 4.553571428571428], [4.553571428571428, 4.553571428571428, 4.553571428571428], [4.553571428571428, 4.553571428571428, 4.553571428571428]]
0.00011687000000000001	0.0005239000000000001	TRUE	3.930169491525424e-05	9.024677966101696e-05	767	12.783333333333333	4.098305084745763e-05	3.5409355932203392	4.1052460457783806e-05	3.546932583552521	0.0012507743174864192	83667	0.00010535280558824541	0.772283996990162	3.306149683501986e-05	2.9470313149468756e-05	[36.35294117647059, 36.35294117647059, 36.35294117647059]	[[0.24264705882352938, 0.24264705882352938, 0.24264705882352944], [0.24264705882352938, 0.24264705882352938, 0.24264705882352944], [0.24264705882352944, 0.24264705882352944, 0.24264705882352944]]
-7.657000000000001e-05	0.00106392	TRUE	7.181700996677742e-05	7.808292358803987e-05	301	5.016666666666667	0.00021207707641196014	18.323459401993357	0.00021277038927365802	18.383361633244053	0.0010945291468659954	84201	0.00021347136670589448	0.6986590572328732	6.689023047632641e-05	5.679660865796418e-05	[49.71153846153846, 49.71153846153846, 49.71153846153846]	[[11.817119155354447, 11.817119155354447, 11.81711915535445], [11.817119155354447, 11.817119155354447, 11.81711915535445], [11.81711915535445, 11.81711915535445, 11.81711915535445]]
2.4180000000000002e-05	0.0002821	TRUE	2.6943428571428576e-05	3.9455619047619055e-05	315	5.25	5.3733333333333336e-05	4.6425600000000005	5.382648231392608e-05	4.650608071923213	0.0003240451901770257	84239	0.00011675136670589449	0.6587925608735429	3.650022009743585e-05	3.0163827167187015e-05	[93.61111111111111, 93.61111111111111, 93.61111111111111]	[[1.5457516339869282, 1.5457516339869282, 1.5457516339869282], [1.5457516339869282, 1.5457516339869282, 1.5457516339869282], [1.5457516339869282, 1.5457516339869282, 1.5457516339869282]]
-1.612e-05	0.00018941000000000002	TRUE	3.517854166666667e-05	3.6521875000000005e-05	192	3.2	5.9190625000000004e-05	5.11407	5.924416667921381e-05	5.118696001084073	0.00019812092744126797	84377	6.171424447059631e-05	0.6430287180776717	1.9631785952448847e-05	1.5752544983750142e-05	[65.57142857142857, 65.57142857142857, 65.57142857142857]	[[0.6190476190476191, 0.6190476190476191, 0.6190476190476191], [0.6190476190476191, 0.6190476190476191, 0.6190476190476191], [0.6190476190476191, 0.6190476190476191, 0.6190476190476191]]
-4.03e-06	0.0006488300000000001	TRUE	3.8238646820027066e-05	7.148205683355887e-05	739	12.316666666666666	5.267902571041949e-05	4.551467821380244	5.2734056651830505e-05	4.556222494718155	0.0007224462608315991	83850	6.171424447059631e-05	0.8573716241035623	1.9631786139276295e-05	1.8189472173579666e-05	[39.875, 39.875, 39.875]	[[0.125, 0.125, 0.125], [0.125, 0.125, 0.125], [0.125, 0.125, 0.125]]
-2.0150000000000002e-05	0.00026195000000000005	TRUE	6.945033333333334e-05	6.684426666666667e-05	300	5.0	5.2390000000000005e-05	4.526496000000001	5.248486597635517e-05	4.534692420357087	0.0003215551351738015	84311	0.00012619424447059632	0.6151515150938157	4.01433807890945e-05	3.1505089967500285e-05	[105.9, 105.9, 105.9]	[[15.568421052631578, 15.568421052631578, 15.568421052631576], [15.568421052631578, 15.568421052631578, 15.568421052631576], [15.568421052631576, 15.568421052631576, 15.568421052631576]]
6.448e-05	0.00105586	TRUE	3.358076481835565e-05	5.237458891013385e-05	1046	17.433333333333334	6.056558317399618e-05	5.23286638623327	6.064309049323891e-05	5.239563018615842	0.001123497598527314	83568	7.783424447059631e-05	0.8085181428902574	2.475968441473113e-05	2.2277462757911716e-05	[84.0909090909091, 84.0909090909091, 84.0909090909091]	[[2.290909090909091, 2.290909090909091, 2.290909090909091], [2.290909090909091, 2.290909090909091, 2.290909090909091], [2.290909090909091, 2.290909090909091, 2.2909090909090915]]
-2.4180000000000002e-05	0.00013702	TRUE	3.235041095890411e-05	3.698767123287672e-05	73	1.2166666666666666	0.00011261917808219179	9.73029698630137	0.00011270234176304674	9.73748232832724	0.00014106042228323186	84556	4.559424447059632e-05	0.7853981902804831	1.4503887676994007e-05	1.2861899120142191e-05	[118.6, 118.6, 118.6]	[[9.299999999999999, 9.299999999999999, 9.299999999999999], [9.299999999999999, 9.299999999999999, 9.299999999999999], [9.299999999999999, 9.299999999999999, 9.299999999999999]]
0.0	0.0007254000000000001	TRUE	7.43340425531915e-05	0.000134896170212766	611	10.183333333333334	7.12340425531915e-05	6.154621276595745	7.128664536278205e-05	6.159166159344369	0.0008084205353392012	84033	5.503712223529816e-05	0.5390120920947209	1.7507741069992383e-05	1.2861899120142191e-05	[163.33333333333334, 163.33333333333334, 163.33333333333334]	[[7.866666666666666, 7.866666666666666, 7.866666666666666], [7.866666666666666, 7.866666666666666, 7.866666666666666], [7.866666666666666, 7.866666666666666, 7.866666666666666]]
-4.03e-06	0.00023374000000000002	TRUE	3.3036627906976746e-05	5.492046511627907e-05	172	2.8666666666666667	8.15372093023256e-05	7.044814883720932	8.164155454561997e-05	7.053830312741566	0.00024120909469356024	84472	7.783424447059631e-05	0.8085181428902574	2.475968441473113e-05	2.2277462757911716e-05	[83.36363636363636, 83.36363636363636, 83.36363636363636]	[[6.054545454545455, 6.054545454545455, 6.054545454545455], [6.054545454545455, 6.054545454545455, 6.054545454545455], [6.054545454545455, 6.054545454545455, 6.054545454545455]]
1.612e-05	0.00018941000000000002	TRUE	2.8291140939597318e-05	2.9318926174496647e-05	149	2.4833333333333334	7.627248322147651e-05	6.589942550335571	7.632880666976181e-05	6.594808896267421	0.0002681671428567226	84516	4.559424447059632e-05	0.7853981902804831	1.4503887676994007e-05	1.2861899120142191e-05	[30.4, 30.4, 30.4]	[[13.3, 13.3, 13.3], [13.3, 13.3, 13.3], [13.3, 13.3, 13.3]]
4.03e-06	0.0005682300000000001	TRUE	3.881821727019499e-05	6.679247910863511e-05	359	5.983333333333333	9.496880222841226e-05	8.205304512534818	9.510916538596168e-05	8.21743188934709	0.0005884114351539408	84315	9.395424447059632e-05	0.7398388372977943	2.988758333073722e-05	2.5723798240284382e-05	[96.57142857142857, 96.57142857142857, 96.57142857142857]	[[5.648351648351648, 5.648351648351648, 5.648351648351648], [5.648351648351648, 5.648351648351648, 5.648351648351648], [5.648351648351648, 5.648351648351648, 5.648351648351648]]
8.06e-06	0.00031837	TRUE	2.50728e-05	4.7541600000000006e-05	325	5.416666666666667	5.8776e-05	5.0782464	5.883740012213123e-05	5.083551370552138	0.0003295393844934429	84375	6.171424447059631e-05	0.8573716241035623	1.9631786139276295e-05	1.8189472173579666e-05	[89.5, 89.5, 89.5]	[[12.285714285714285, 12.285714285714285, 12.285714285714285], [12.285714285714285, 12.285714285714285, 12.285714285714285], [12.285714285714285, 12.285714285714285, 12.285714285714285]]
2.4180000000000002e-05	0.00051584	TRUE	5.619541795665635e-05	4.269554179566564e-05	323	5.383333333333334	9.58216718266254e-05	8.278992445820434	9.593907034496258e-05	8.289135677804767	0.000530362953080346	84429	7.31128055882454e-05	0.8399544551501442	2.3257757905059392e-05	2.1329046736456948e-05	[70.3, 70.3, 70.3]	[[2.6777777777777776, 2.6777777777777776, 2.6777777777777776], [2.6777777777777776, 2.6777777777777776, 2.6777777777777776], [2.6777777777777776, 2.6777777777777776, 2.6777777777777776]]
0.00013702	0.0006004700000000001	TRUE	0.00014379681592039802	0.00019151522388059702	402	6.7	8.96223880597015e-05	7.743374328358209	8.988351197275309e-05	7.765935434445867	0.000737773247949976	84354	0.00018514273437261584	0.7382922242039929	5.735193502320184e-05	5.0637347473372595e-05	[63.853658536585364, 63.853658536585364, 63.853658536585364]	[[2.2780487804878056, 2.2780487804878056, 2.278048780487805], [2.2780487804878056, 2.2780487804878056, 2.278048780487805], [2.278048780487805, 2.278048780487805, 2.278048780487805]]
0.0	0.00016120000000000002	TRUE	3.395770491803279e-05	4.228196721311475e-05	122	2.033333333333333	7.927868852459016e-05	6.84967868852459	7.939947348203268e-05	6.860114508847623	0.0001635379145566835	84668	8.92328055882454e-05	0.8714646546573355	2.8385656340652045e-05	2.6515484309192555e-05	[65.5, 65.5, 65.5]	[[6.269230769230769, 6.269230769230769, 6.269230769230769], [6.269230769230769, 6.269230769230769, 6.269230769230769], [6.269230769230769, 6.269230769230769, 6.269230769230769]]
-0.00013299	-0.0007415200000000001	FALSE	3.944859154929578e-05	3.3318450704225353e-05	142	2.3666666666666667	-0.000313318309859155	-27.07070197183099	-0.00031379566562054047	-27.111945509614696	0.0013950528011192522	84690	9.590992686271668e-05	0.7543480182065367	3.0509701650142673e-05	2.6515484309192555e-05	[38.785714285714285, 38.785714285714285, 38.785714285714285]	[[0.7967032967032966, 0.7967032967032966, 0.7967032967032966], [0.7967032967032966, 0.7967032967032966, 0.7967032967032966], [0.7967032967032966, 0.7967032967032966, 0.7967032967032966]]
-8.06e-06	0.00012896	TRUE	4.073178571428572e-05	4.684875000000001e-05	112	1.8666666666666667	6.90857142857143e-05	5.969005714285715	6.920817367077152e-05	5.97958620515466	0.0001327893324616564	84730	0.00013482705005884172	0.5164445788664125	3.8189395644267405e-05	3.0841750625023027e-05	[110.63157894736842, 110.63157894736842, 110.63157894736842]	[[9.134502923976608, 9.134502923976608, 9.134502923976608], [9.134502923976608, 9.134502923976608, 9.134502923976608], [9.134502923976608, 9.134502923976608, 9.134502923976608]]
6.448e-05	0.00033852000000000003	TRUE	4.790994923857869e-05	5.273776649746194e-05	394	6.566666666666666	5.1551269035533e-05	4.454029644670052	5.161442847000962e-05	4.459486619808831	0.00037654420358005096	84472	7.31128055882454e-05	0.8399544551501442	2.3257758011817934e-05	2.1329046736456948e-05	[71.9, 71.9, 71.9]	[[0.1, 0.1, 0.09999999999999999], [0.1, 0.1, 0.09999999999999999], [0.09999999999999999, 0.09999999999999999, 0.1]]
8.06e-06	-0.00047151000000000007	FALSE	2.824124031007752e-05	3.6270000000000003e-05	258	4.3	-0.00010965348837209303	-9.474061395348837	-0.0001097815739465532	-9.485127988982198	0.0004890103242727622	84641	7.115712223529816e-05	0.8061450660379307	2.2635639105240507e-05	2.0336448127482492e-05	[19.8, 19.8, 19.8]	[[28.622222222222216, 28.622222222222216, 28.622222222222224], [28.622222222222216, 28.622222222222216, 28.622222222222224], [28.622222222222224, 28.622222222222224, 28.622222222222224]]
0.0	0.00010075000000000001	TRUE	2.930909090909091e-05	3.504878787878788e-05	66	1.1	9.15909090909091e-05	7.913454545454546	9.171291277084397e-05	7.923995663400919	0.00010278190134330832	84854	9.590992782354356e-05	0.5768543553059535	2.793359807915158e-05	2.318711838875892e-05	[94.66666666666667, 94.66666666666667, 94.66666666666667]	[[0.42424242424242437, 0.42424242424242437, 0.42424242424242425], [0.42424242424242437, 0.42424242424242437, 0.42424242424242425], [0.42424242424242425, 0.42424242424242425, 0.4242424242424242]]
0.00033449	0.00029419000000000005	FALSE	0.0003798867647058824	0.0002762327941176471	136	2.2666666666666666	0.00012978970588235295	11.213830588235295	0.00013170965550197866	11.379714235370956	0.0014502515821269546	84816	0.001163937836470604	0.4703198218933272	0.00031142148538165624	0.00025408355360621594	[60.038140643623365, 60.038140643623365, 60.038140643623365]	[[25.456777445589555, 25.456777445589555, 25.456777445589562], [25.456777445589555, 25.456777445589555, 25.456777445589562], [25.456777445589562, 25.456777445589562, 25.456777445589562]]
7.254000000000001e-05	0.0005803200000000001	TRUE	3.874334763948499e-05	3.88413590844063e-05	1398	23.3	2.4906437768240344e-05	2.1519162231759656	2.4940868508328967e-05	2.1548910391196228	0.0008274886743605452	83589	7.783424447059631e-05	0.9432711667053002	2.4759684521489674e-05	2.4062409925410644e-05	[42.583333333333336, 42.583333333333336, 42.583333333333336]	[[2.992424242424242, 2.992424242424242, 2.9924242424242418], [2.992424242424242, 2.992424242424242, 2.9924242424242418], [2.9924242424242418, 2.9924242424242418, 2.9924242424242418]]
0.00044733	0.00049972	FALSE	0.0001963271641791045	0.0001615608955223881	67	1.1166666666666667	0.00044751044776119404	38.66490268656717	0.0004510877263714059	38.973979558489475	0.0007066202192695686	84934	0.0005837568354511262	0.5533857474904242	0.00017314030274603103	0.00013822802124319989	[67.51526717557252, 67.51526717557252, 67.51526717557252]	[[13.101298587347552, 13.101298587347552, 13.101298587347545], [13.101298587347552, 13.101298587347552, 13.101298587347545], [13.101298587347545, 13.101298587347545, 13.101298587347543]]
-4.4330000000000004e-05	-0.0013500500000000002	FALSE	6.999610305958133e-05	7.259191626409018e-05	621	10.35	-0.00013043961352657006	-11.269982608695653	-0.00013074470134006634	-11.296342195781731	0.0013833366099680212	84410	0.00013954848894119263	0.8384162108653561	4.348735397762723e-05	4.0672896254964985e-05	[39.535714285714285, 39.535714285714285, 39.535714285714285]	[[1.0727513227513226, 1.0727513227513226, 1.0727513227513226], [1.0727513227513226, 1.0727513227513226, 1.0727513227513226], [1.0727513227513226, 1.0727513227513226, 1.0727513227513226]]
4.8360000000000005e-05	0.00016926000000000002	TRUE	2.7110909090909095e-05	2.7843636363636368e-05	66	1.1	0.00015387272727272728	13.294603636363636	0.00015398635465485797	13.30442104217973	0.00017697391844732763	84998	4.559424447059632e-05	0.7853981902804831	1.4503887676994007e-05	1.2861899120142191e-05	[142.8, 142.8, 142.8]	[[24.7, 24.7, 24.7], [24.7, 24.7, 24.7], [24.7, 24.7, 24.7]]
2.4180000000000002e-05	0.00029016000000000003	TRUE	3.643791666666667e-05	3.295364583333334e-05	192	3.2	9.067500000000001e-05	7.834320000000001	9.080034941313516e-05	7.845150189294878	0.0002957796610836926	84894	7.783424447059631e-05	0.9432711667053002	2.4759684521489674e-05	2.4062409925410644e-05	[59.666666666666664, 59.666666666666664, 59.666666666666664]	[[0.9696969696969697, 0.9696969696969697, 0.9696969696969695], [0.9696969696969697, 0.9696969696969697, 0.9696969696969695], [0.9696969696969695, 0.9696969696969695, 0.9696969696969695]]
0.0	0.00022971000000000002	TRUE	2.9697583892617454e-05	4.1814630872483224e-05	149	2.4833333333333334	9.250067114093962e-05	7.992057986577183	9.263738641976935e-05	8.003870186668072	0.0002371924262045616	84945	9.395424447059632e-05	0.7398388372977943	2.988758333073722e-05	2.5723798240284382e-05	[100.0, 100.0, 100.0]	[[0.46153846153846156, 0.46153846153846156, 0.46153846153846156], [0.46153846153846156, 0.46153846153846156, 0.46153846153846156], [0.46153846153846156, 0.46153846153846156, 0.46153846153846156]]
-0.00011284000000000001	-0.00049972	FALSE	4.415478260869566e-05	4.158492753623189e-05	69	1.15	-0.0004345391304347826	-37.54418086956522	-0.00043532597866675855	-37.61216455680794	0.0006832139782222843	85027	0.00011675136670589449	0.7186827936802287	3.604816172917684e-05	3.1505089967500285e-05	[30.789473684210527, 30.789473684210527, 30.789473684210527]	[[10.508771929824558, 10.508771929824558, 10.50877192982456], [10.508771929824558, 10.508771929824558, 10.50877192982456], [10.50877192982456, 10.50877192982456, 10.50877192982456]]
0.0	8.06e-06	TRUE	2.438491525423729e-05	2.7663559322033902e-05	118	1.9666666666666666	4.098305084745763e-06	0.3540935593220339	4.101331479911471e-06	0.35435503986435113	3.224e-05	84990	4.559424447059632e-05	0.7853981902804831	1.4503887676994007e-05	1.2861899120142191e-05	[48.4, 48.4, 48.4]	[[6.300000000000001, 6.300000000000001, 6.300000000000001], [6.300000000000001, 6.300000000000001, 6.300000000000001], [6.300000000000001, 6.300000000000001, 6.300000000000001]]
8.866000000000001e-05	0.00033449	TRUE	0.00014660075471698114	0.0001418103773584906	318	5.3	6.311132075471699e-05	5.452818113207548	6.323477492362871e-05	5.46348455340152	0.00038922293159018514	84818	0.00012342848894119263	0.750200171090617	3.8698941458728584e-05	3.4029386459896706e-05	[74.0, 74.0, 74.0]	[[6.1000000000000005, 6.1000000000000005, 6.1000000000000005], [6.1000000000000005, 6.1000000000000005, 6.1000000000000005], [6.1000000000000005, 6.1000000000000005, 6.1000000000000005]]
-0.00047151000000000007	-0.00030628000000000003	FALSE	0.00021399300000000002	0.0002033806666666667	60	1.0	-0.00030628000000000003	-26.462592	-0.00030819627273117564	-26.628157963973575	0.0005799065859250549	85080	0.0004414425871372223	0.5948669424078726	0.00012681093155595993	0.00010837628835380333	[100.73333333333333, 100.73333333333333, 100.73333333333333]	[[8.562601626016262, 8.562601626016262, 8.562601626016264], [8.562601626016262, 8.562601626016262, 8.562601626016264], [8.562601626016264, 8.562601626016264, 8.562601626016262]]
8.06e-06	0.00031434000000000003	TRUE	2.9757232142857146e-05	3.5838214285714286e-05	224	3.7333333333333334	8.419821428571429e-05	7.274725714285715	8.426039049353835e-05	7.280097738641714	0.0003272777865821919	84945	4.559424447059632e-05	0.7853981902804831	1.4503887676994007e-05	1.2861899120142191e-05	[60.4, 60.4, 60.4]	[[2.3, 2.3, 2.3], [2.3, 2.3, 2.3], [2.3, 2.3, 2.3]]
-4.03e-06	0.00014508000000000001	TRUE	3.3293594771241834e-05	3.7349934640522885e-05	153	2.55	5.689411764705883e-05	4.915651764705883	5.7005410136680166e-05	4.925267435809166	0.0001652188548061455	85031	0.00011675136670589449	0.8384632592936002	3.668746892107858e-05	3.4029386459896706e-05	[116.66666666666667, 116.66666666666667, 116.66666666666667]	[[1.6333333333333333, 1.6333333333333333, 1.6333333333333337], [1.6333333333333333, 1.6333333333333333, 1.6333333333333337], [1.6333333333333337, 1.6333333333333337, 1.6333333333333337]]
2.0150000000000002e-05	0.0005682300000000001	TRUE	5.890878186968839e-05	4.609954674220964e-05	353	5.883333333333334	9.65830028328612e-05	8.344771444759209	9.67066025613156e-05	8.355450461297668	0.000610945498799389	84843	7.783424447059631e-05	0.8085181428902574	2.475968441473113e-05	2.2277462757911716e-05	[70.18181818181819, 70.18181818181819, 70.18181818181819]	[[8.163636363636362, 8.163636363636362, 8.163636363636364], [8.163636363636362, 8.163636363636362, 8.163636363636364], [8.163636363636364, 8.163636363636364, 8.163636363636364]]
8.06e-06	1.612e-05	TRUE	2.559594594594595e-05	2.559594594594595e-05	74	1.2333333333333334	1.3070270270270272e-05	1.1292713513513515	1.3079922017014964e-05	1.130105262270093	1.9458561312727146e-05	85155	4.559424447059632e-05	0.7853981902804831	1.4503887676994007e-05	1.2861899120142191e-05	[105.8, 105.8, 105.8]	[[1.2, 1.2, 1.2], [1.2, 1.2, 1.2], [1.2, 1.2, 1.2]]
-0.00027404	0.00046748000000000004	FALSE	3.2552e-05	4.4148000000000005e-05	155	2.5833333333333335	0.00018096000000000003	15.634944000000003	0.00018125149369281607	15.660129055059308	0.0005592597939322937	85086	0.00010535280558824541	0.698733140133956	3.287424811813567e-05	2.8031859243357258e-05	[58.875, 58.875, 58.875]	[[1.5833333333333333, 1.5833333333333333, 1.5833333333333333], [1.5833333333333333, 1.5833333333333333, 1.5833333333333333], [1.5833333333333333, 1.5833333333333333, 1.5833333333333333]]
0.0008100300000000001	-0.00044733	FALSE	0.00012985555555555556	0.00013428065359477126	153	2.55	-0.00017542352941176472	-15.156592941176472	-0.00017548827629623658	-15.16218707199484	0.0016978097422710714	85091	0.0001242385611176491	0.0264446075409239	3.865762811839581e-05	6.430949560071096e-06	[56.360849056603776, 56.360849056603776, 56.360849056603776]	[[7.659078237209512, 7.659078237209512, 7.659078237209512], [7.659078237209512, 7.659078237209512, 7.659078237209512], [7.659078237209512, 7.659078237209512, 7.659078237209512]]
0.0	1.2090000000000001e-05	TRUE	2.45024e-05	2.493226666666667e-05	75	1.25	9.672e-06	0.8356608	9.679142292591072e-06	0.8362778940798686	1.2090000000000001e-05	85170	4.559424447059632e-05	0.7853981902804831	1.4503887676994007e-05	1.2861899120142191e-05	[50.4, 50.4, 50.4]	[[8.799999999999999, 8.799999999999999, 8.799999999999999], [8.799999999999999, 8.799999999999999, 8.799999999999999], [8.799999999999999, 8.799999999999999, 8.799999999999999]]
1.2090000000000001e-05	0.00015314000000000001	TRUE	2.8447058823529415e-05	2.4917516339869284e-05	153	2.55	6.005490196078432e-05	5.188743529411765	6.013175574827272e-05	5.1953836966507625	0.0001612527591560924	85121	7.783424447059631e-05	0.8085181428902574	2.475968441473113e-05	2.2277462757911716e-05	[75.36363636363636, 75.36363636363636, 75.36363636363636]	[[0.6545454545454547, 0.6545454545454547, 0.6545454545454545], [0.6545454545454547, 0.6545454545454547, 0.6545454545454545], [0.6545454545454545, 0.6545454545454545, 0.6545454545454545]]
-0.00018538000000000002	0.00024180000000000002	TRUE	3.471576791808874e-05	3.4935836177474406e-05	293	4.883333333333334	4.951535836177475e-05	4.278126962457338	4.956708439026911e-05	4.282596091319251	0.00040787102888095803	84993	9.118848894119264e-05	0.39269909514024154	2.475968441473113e-05	1.8189472173579666e-05	[133.88888888888889, 133.88888888888889, 133.88888888888889]	[[3.6111111111111116, 3.6111111111111116, 3.611111111111111], [3.6111111111111116, 3.6111111111111116, 3.611111111111111], [3.611111111111111, 3.611111111111111, 3.6111111111111107]]
4.03e-06	0.00083018	TRUE	4.3980830324909756e-05	5.743841155234658e-05	554	9.233333333333333	8.991119133574009e-05	7.768326931407944	9.00354848573085e-05	7.779065891671455	0.0008511080843489241	84750	7.783424447059631e-05	0.9432711667053002	2.4759684521489674e-05	2.4062409925410644e-05	[95.83333333333333, 95.83333333333333, 95.83333333333333]	[[18.151515151515152, 18.151515151515152, 18.151515151515152], [18.151515151515152, 18.151515151515152, 18.151515151515152], [18.151515151515152, 18.151515151515152, 18.15151515151515]]
8.06e-06	0.00020956000000000002	TRUE	2.6343758389261748e-05	3.9434496644295305e-05	149	2.4833333333333334	8.438657718120806e-05	7.291000268456377	8.444889248569393e-05	7.296384310763955	0.00021014443172274498	85155	4.559424447059632e-05	0.7853981902804831	1.4503887676994007e-05	1.2861899120142191e-05	[91.0, 91.0, 91.0]	[[0.0, 0.0, 0.0], [0.0, 0.0, 0.0], [0.0, 0.0, 0.0]]
-3.224e-05	0.00047957	TRUE	3.04349889135255e-05	6.013725055432373e-05	451	7.516666666666667	6.38008869179601e-05	5.512396629711753	6.391880201111448e-05	5.5225844937602915	0.0006985465196348179	85000	0.00013091568335294726	0.5953969514499048	4.084679808656375e-05	3.2154747800355476e-05	[65.61904761904762, 65.61904761904762, 65.61904761904762]	[[17.547619047619047, 17.547619047619047, 17.547619047619047], [17.547619047619047, 17.547619047619047, 17.547619047619047], [17.547619047619047, 17.547619047619047, 17.547619047619047]]
-3.224e-05	0.0005359900000000001	TRUE	3.3314666666666675e-05	4.850654545454546e-05	165	2.75	0.00019490545454545454	16.839831272727274	0.00019536132280018268	16.879218289935782	0.0005570602409599852	85290	0.00013954848798036578	0.8384162224107744	4.393941234588624e-05	4.0672896254964985e-05	[34.642857142857146, 34.642857142857146, 34.642857142857146]	[[2.978835978835979, 2.978835978835979, 2.9788359788359786], [2.978835978835979, 2.978835978835979, 2.9788359788359786], [2.9788359788359786, 2.9788359788359786, 2.9788359788359786]]
8.06e-06	0.00014911000000000001	TRUE	3.5604173913043485e-05	2.852539130434783e-05	115	1.9166666666666667	7.779652173913043e-05	6.721619478260869	7.785397061431948e-05	6.7265830610772035	0.0001603094616804998	85354	4.559424447059632e-05	0.7853981902804831	1.4503887676994007e-05	1.2861899120142191e-05	[66.0, 66.0, 66.0]	[[0.5, 0.5, 0.5], [0.5, 0.5, 0.5], [0.5, 0.5, 0.5]]
-8.866000000000001e-05	1.612e-05	TRUE	4.2559813084112155e-05	3.570504672897197e-05	107	1.7833333333333334	9.039252336448599e-06	0.7809914018691589	9.053024079259802e-06	0.7821812804480469	0.00010246072198144822	85377	0.00011202992782354356	0.5528798485556504	3.443366228752666e-05	2.6515484309192555e-05	[117.53333333333333, 117.53333333333333, 117.53333333333333]	[[44.26666666666666, 44.26666666666666, 44.266666666666666], [44.26666666666666, 44.26666666666666, 44.266666666666666], [44.266666666666666, 44.266666666666666, 44.266666666666666]]
1.612e-05	0.00046345	TRUE	4.873613333333334e-05	4.451806666666667e-05	300	5.0	9.269000000000001e-05	8.008416	9.281813495564927e-05	8.019486860168097	0.00047766179250425	85229	8.451136670589448e-05	0.8001063873003664	2.6883729884359576e-05	2.4062409925410644e-05	[63.5, 63.5, 63.5]	[[2.4545454545454546, 2.4545454545454546, 2.4545454545454546], [2.4545454545454546, 2.4545454545454546, 2.4545454545454546], [2.4545454545454546, 2.4545454545454546, 2.4545454545454546]]
-0.00012090000000000001	0.00026598	TRUE	2.8190656e-05	2.9506048000000003e-05	625	10.416666666666666	2.5534080000000002e-05	2.2061445120000003	2.5552935652440432e-05	2.207773640370853	0.0007880881208069421	84906	4.559424447059632e-05	0.7853981902804831	1.4503887676994007e-05	1.2861899120142191e-05	[58.6, 58.6, 58.6]	[[14.299999999999999, 14.299999999999999, 14.299999999999999], [14.299999999999999, 14.299999999999999, 14.299999999999999], [14.299999999999999, 14.299999999999999, 14.299999999999999]]
1.612e-05	0.00020956000000000002	TRUE	2.659046728971963e-05	4.3501401869158884e-05	214	3.566666666666667	5.87551401869159e-05	5.076444112149534	5.881651851792369e-05	5.081747199948606	0.00022723823762157568	85318	6.171424447059631e-05	0.8573716241035623	1.9631786139276295e-05	1.8189472173579666e-05	[125.375, 125.375, 125.375]	[[48.55357142857142, 48.55357142857142, 48.55357142857142], [48.55357142857142, 48.55357142857142, 48.55357142857142], [48.55357142857142, 48.55357142857142, 48.55357142857142]]
0.00010881000000000001	0.0014467700000000002	TRUE	3.4997368421052635e-05	4.077723684210527e-05	1064	17.733333333333334	8.158477443609023e-05	7.048924511278196	8.166449182244698e-05	7.055812093459419	0.0014817067813108794	84480	6.643568335294724e-05	0.6473589832878452	2.113371296922366e-05	1.7014693229948353e-05	[39.625, 39.625, 39.625]	[[8.553571428571429, 8.553571428571429, 8.553571428571429], [8.553571428571429, 8.553571428571429, 8.553571428571429], [8.553571428571429, 8.553571428571429, 8.553571428571429]]
8.06e-06	0.00010478000000000001	TRUE	2.7538333333333334e-05	2.9777222222222228e-05	72	1.2	8.731666666666668e-05	7.5441600000000015	8.738114569700276e-05	7.549730988221039	0.00010881562944080844	85467	4.559424447059632e-05	0.7853981902804831	1.4503887676994007e-05	1.2861899120142191e-05	[83.0, 83.0, 83.0]	[[1.5, 1.5, 1.5], [1.5, 1.5, 1.5], [1.5, 1.5, 1.5]]
0.0	0.00025389	TRUE	4.391666666666667e-05	8.928000000000001e-05	234	3.9	6.510000000000001e-05	5.624640000000001	6.522270329821108e-05	5.635241564965438	0.000353335035845901	85311	0.00011675136670589449	0.7785730264869145	3.71395270758205e-05	3.279153729773345e-05	[63.3, 63.3, 63.3]	[[1.9052631578947365, 1.9052631578947365, 1.9052631578947365], [1.9052631578947365, 1.9052631578947365, 1.9052631578947365], [1.9052631578947365, 1.9052631578947365, 1.9052631578947365]]
-4.03e-06	0.00038688000000000004	TRUE	3.52625e-05	4.1055625e-05	128	2.1333333333333333	0.00018135000000000002	15.668640000000002	0.00018161803390191622	15.691798129125562	0.000421566516180623	85476	9.395424447059632e-05	0.7398388372977943	2.988758333073722e-05	2.5723798240284382e-05	[26.285714285714285, 26.285714285714285, 26.285714285714285]	[[0.5274725274725274, 0.5274725274725274, 0.5274725274725275], [0.5274725274725274, 0.5274725274725274, 0.5274725274725275], [0.5274725274725275, 0.5274725274725275, 0.5274725274725275]]
2.8210000000000003e-05	8.06e-06	TRUE	2.8190717703349286e-05	2.622392344497608e-05	209	3.4833333333333334	2.313875598086125e-06	0.19991885167464118	2.3155842805241805e-06	0.2000664818372892	8.514983052410261e-05	85395	4.559424447059632e-05	0.7853981902804831	1.4503887676994007e-05	1.2861899120142191e-05	[31.6, 31.6, 31.6]	[[1.3000000000000003, 1.3000000000000003, 1.3000000000000003], [1.3000000000000003, 1.3000000000000003, 1.3000000000000003], [1.3000000000000003, 1.3000000000000003, 1.3000000000000003]]
6.851e-05	5.2390000000000005e-05	TRUE	6.063318181818182e-05	7.492136363636364e-05	264	4.4	1.1906818181818184e-05	1.028749090909091	1.1943421805631763e-05	1.0319116440065843	0.00017005136199263842	85356	0.00019262992782354357	0.7590170276435866	6.037297659476599e-05	5.341947907690906e-05	[44.45652173913044, 44.45652173913044, 44.45652173913044]	[[2.298067632850243, 2.298067632850243, 2.2980676328502425], [2.298067632850243, 2.298067632850243, 2.2980676328502425], [2.2980676328502425, 2.2980676328502425, 2.2980676328502425]]
1.2090000000000001e-05	0.00034255000000000006	TRUE	5.386994350282487e-05	4.895197740112995e-05	177	2.95	0.00011611864406779663	10.032650847457628	0.00011629555649840099	10.047936081461845	0.0003592871351917077	85458	8.92328055882454e-05	0.8714646546573355	2.8385656447410587e-05	2.6515484309192555e-05	[45.07142857142857, 45.07142857142857, 45.07142857142857]	[[0.9945054945054944, 0.9945054945054944, 0.9945054945054945], [0.9945054945054944, 0.9945054945054944, 0.9945054945054945], [0.9945054945054945, 0.9945054945054945, 0.9945054945054945]]
0.0008463000000000001	-0.00014508000000000001	FALSE	4.751945901906469e-05	6.805361251425779e-05	6137	102.28333333333333	-1.4184129053283364e-06	-0.12255087502036827	-1.4203737239141233e-06	-0.12272028974618025	0.003345634749661371	79497	7.783424447059631e-05	0.9432711667053002	2.4759684521489674e-05	2.4062409925410644e-05	[35.5, 35.5, 35.5]	[[1.3636363636363638, 1.3636363636363638, 1.3636363636363638], [1.3636363636363638, 1.3636363636363638, 1.3636363636363638], [1.3636363636363638, 1.3636363636363638, 1.3636363636363638]]
0.00022568000000000002	-0.00032240000000000003	FALSE	4.2566875000000006e-05	6.20871875e-05	128	2.1333333333333333	-0.000151125	-13.0572	-0.00015128287214946715	-13.070840153713963	0.00039962297195325077	85527	6.839136670589448e-05	0.6981317246937627	2.1755831448766923e-05	1.8189472173579666e-05	[44.875, 44.875, 44.875]	[[1.8392857142857142, 1.8392857142857142, 1.8392857142857142], [1.8392857142857142, 1.8392857142857142, 1.8392857142857142], [1.8392857142857142, 1.8392857142857142, 1.8392857142857142]]
7.657000000000001e-05	0.0015918500000000001	TRUE	5.2247191011235965e-05	5.547955056179776e-05	1157	19.283333333333335	8.255056179775282e-05	7.132368539325844	8.26115212958832e-05	7.137635439964308	0.0016566756591189452	84519	4.559424447059632e-05	0.7853981902804831	1.4503887676994007e-05	1.2861899120142191e-05	[54.8, 54.8, 54.8]	[[1.6999999999999997, 1.6999999999999997, 1.6999999999999997], [1.6999999999999997, 1.6999999999999997, 1.6999999999999997], [1.6999999999999997, 1.6999999999999997, 1.6999999999999997]]
1.2090000000000001e-05	0.0007616700000000001	TRUE	3.9105439739413684e-05	3.456348534201955e-05	614	10.233333333333333	7.443029315960913e-05	6.430777328990229	7.448525624184498e-05	6.435526139295406	0.0007902762053919399	85110	4.559424447059632e-05	0.7853981902804831	1.4503887676994007e-05	1.2861899120142191e-05	[52.0, 52.0, 52.0]	[[0.5, 0.5, 0.5], [0.5, 0.5, 0.5], [0.5, 0.5, 0.5]]
6.0450000000000006e-05	0.00081809	TRUE	0.00015131042944785278	0.00019457730061349694	652	10.866666666666667	7.528435582822087e-05	6.504568343558283	7.547321694125972e-05	6.520885943724839	0.000970139899707332	85087	0.00015566848798036578	0.7748298965014045	4.906731120851306e-05	4.361682202123644e-05	[80.25, 80.25, 80.25]	[[2.4516129032258065, 2.4516129032258065, 2.4516129032258065], [2.4516129032258065, 2.4516129032258065, 2.4516129032258065], [2.4516129032258065, 2.4516129032258065, 2.4516129032258065]]
2.0150000000000002e-05	-4.03e-06	FALSE	2.7253728813559323e-05	3.2513220338983053e-05	118	1.9666666666666666	-2.0491525423728815e-06	-0.17704677966101695	-2.0512931816876903e-06	-0.17723173089781644	5.757009464171775e-05	85651	6.839136670589448e-05	0.6981317246937627	2.1755831021732755e-05	1.8189472173579666e-05	[56.75, 56.75, 56.75]	[[2.214285714285714, 2.214285714285714, 2.214285714285714], [2.214285714285714, 2.214285714285714, 2.214285714285714], [2.214285714285714, 2.214285714285714, 2.214285714285714]]
-0.00013299	2.0150000000000002e-05	TRUE	3.244844827586207e-05	3.800706896551725e-05	116	1.9333333333333333	1.042241379310345e-05	0.900496551724138	1.0430110229085208e-05	0.901161523792962	0.0005091261933440614	85695	4.559424447059632e-05	0.7853981902804831	1.4503887676994007e-05	1.2861899120142191e-05	[143.2, 143.2, 143.2]	[[1.2, 1.2, 1.2], [1.2, 1.2, 1.2], [1.2, 1.2, 1.2]]
1.612e-05	0.0007737600000000001	TRUE	4.0909103690685416e-05	5.1476344463971886e-05	569	9.483333333333333	8.159156414762743e-05	7.04951114235501	8.170832108209754e-05	7.059598941493228	0.0007883194789035316	85245	8.92328055882454e-05	0.768939401168237	2.7933597919013768e-05	2.4906960546455267e-05	[63.84615384615385, 63.84615384615385, 63.84615384615385]	[[25.641025641025642, 25.641025641025642, 25.641025641025642], [25.641025641025642, 25.641025641025642, 25.641025641025642], [25.641025641025642, 25.641025641025642, 25.641025641025642]]
0.00020553000000000002	0.00027807000000000005	TRUE	3.0066259758694114e-05	3.57408658623137e-05	1409	23.483333333333334	1.1841163946061038e-05	1.0230765649396736	1.1853533772392602e-05	1.0241453179347209	0.0006074774689147555	84420	6.171424447059631e-05	0.8573716241035623	1.9631786139276295e-05	1.8189472173579666e-05	[31.125, 31.125, 31.125]	[[3.5535714285714284, 3.5535714285714284, 3.5535714285714284], [3.5535714285714284, 3.5535714285714284, 3.5535714285714284], [3.5535714285714284, 3.5535714285714284, 3.5535714285714284]]
2.0150000000000002e-05	7.254000000000001e-05	TRUE	0.00014326	0.00012129000000000001	62	1.0333333333333334	7.020000000000001e-05	6.065280000000001	7.036212201749272e-05	6.079287342311371	0.00011390818736510857	85767	0.00022601553900003434	0.31162906848492833	5.7971174918810526e-05	4.016126713044505e-05	[63.41935483870968, 63.41935483870968, 63.41935483870968]	[[2.1849462365591394, 2.1849462365591394, 2.18494623655914], [2.1849462365591394, 2.1849462365591394, 2.18494623655914], [2.18494623655914, 2.18494623655914, 2.1849462365591403]]
4.8360000000000005e-05	0.00029016000000000003	TRUE	4.784e-05	3.908666666666667e-05	93	1.55	0.00018720000000000002	16.174080000000004	0.00018733823792111754	16.186023756384557	0.00030449627484917447	85763	4.559424447059632e-05	0.7853981902804831	1.4503887676994007e-05	1.2861899120142191e-05	[16.0, 16.0, 16.0]	[[0.5, 0.5, 0.5], [0.5, 0.5, 0.5], [0.5, 0.5, 0.5]]
-4.03e-06	-0.00026598	FALSE	7.478622950819673e-05	5.896352459016394e-05	244	4.066666666666666	-6.54049180327869e-05	-5.650984918032789	-6.573568982337196e-05	-5.679563600739337	0.0005359804502753046	85622	0.0002979827324509621	0.8550287140692251	9.176248819669088e-05	8.770645858440086e-05	[29.80909090909091, 29.80909090909091, 29.80909090909091]	[[2.706338615512927, 2.706338615512927, 2.706338615512927], [2.706338615512927, 2.706338615512927, 2.706338615512927], [2.706338615512927, 2.706338615512927, 2.706338615512927]]
-2.0150000000000002e-05	7.657000000000001e-05	TRUE	2.6698750000000003e-05	2.711854166666667e-05	96	1.6	4.785625e-05	4.13478	4.7891589468549574e-05	4.1378333300826835	8.552082388912322e-05	85778	4.559424447059632e-05	0.7853981902804831	1.4503887676994007e-05	1.2861899120142191e-05	[45.6, 45.6, 45.6]	[[23.3, 23.3, 23.3], [23.3, 23.3, 23.3], [23.3, 23.3, 23.3]]
4.0300000000000004e-05	4.8360000000000005e-05	TRUE	2.767368821292776e-05	2.5068745247148292e-05	263	4.383333333333334	1.1032699619771865e-05	0.9532252471482892	1.1040846721586777e-05	0.9539291567450975	0.00010910801948830236	85643	4.559424447059632e-05	0.7853981902804831	1.4503887676994007e-05	1.2861899120142191e-05	[26.8, 26.8, 26.8]	[[1.7000000000000004, 1.7000000000000004, 1.7000000000000004], [1.7000000000000004, 1.7000000000000004, 1.7000000000000004], [1.7000000000000004, 1.7000000000000004, 1.7000000000000004]]
-4.03e-06	0.00017732000000000002	TRUE	3.801886792452831e-05	3.7562641509433964e-05	159	2.65	6.691320754716981e-05	5.7813011320754715	6.701515308986658e-05	5.790109226964473	0.00019524407361219632	85766	8.92328055882454e-05	0.8714646546573355	2.8385656340652045e-05	2.6515484309192555e-05	[79.71428571428571, 79.71428571428571, 79.71428571428571]	[[1.7582417582417584, 1.7582417582417584, 1.7582417582417584], [1.7582417582417584, 1.7582417582417584, 1.7582417582417584], [1.7582417582417584, 1.7582417582417584, 1.7582417582417584]]
8.06e-06	2.4180000000000002e-05	TRUE	2.7168539325842698e-05	2.9975955056179778e-05	89	1.4833333333333334	1.630112359550562e-05	1.4084170786516856	1.63236583214625e-05	1.4103640789743601	3.178198855501188e-05	85860	7.783424447059631e-05	0.9432711667053002	2.4759684521489674e-05	2.4062409925410644e-05	[32.666666666666664, 32.666666666666664, 32.666666666666664]	[[2.606060606060606, 2.606060606060606, 2.606060606060606], [2.606060606060606, 2.606060606060606, 2.606060606060606], [2.606060606060606, 2.606060606060606, 2.606060606060606]]
-4.4330000000000004e-05	0.00036270000000000003	TRUE	4.2002513368983956e-05	3.775700534759359e-05	374	6.233333333333333	5.8187165775401074e-05	5.027371122994653	5.8247950774126394e-05	5.03262294688452	0.00047797676557157013	85590	6.171424447059631e-05	0.8573716241035623	1.9631786139276295e-05	1.8189472173579666e-05	[99.875, 99.875, 99.875]	[[2.9821428571428568, 2.9821428571428568, 2.9821428571428568], [2.9821428571428568, 2.9821428571428568, 2.9821428571428568], [2.9821428571428568, 2.9821428571428568, 2.9821428571428568]]
0.00047151000000000007	0.0	FALSE	0.00033248949640287773	0.00028743467625899286	139	2.316666666666667	0.0	0.0	0.0	0.0	0.0011647820035510213	85842	0.0010059781251764298	0.5070002288070865	0.0002840128918605381	0.00022800414489857967	[104.16983894582724, 104.16983894582724, 104.16983894582724]	[[49.188121235020574, 49.188121235020574, 49.188121235020596], [49.188121235020574, 49.188121235020574, 49.188121235020596], [49.188121235020596, 49.188121235020596, 49.188121235020596]]
1.2090000000000001e-05	0.00025792	TRUE	3.49804e-05	5.507666666666667e-05	150	2.5	0.00010316800000000001	8.9137152	0.00010340317786952148	8.934034567926656	0.00026739841251148067	85848	0.00013954848798036578	0.7964954112902356	4.4391470927662327e-05	3.964303552048944e-05	[96.74074074074075, 96.74074074074075, 96.74074074074075]	[[4.2763532763532766, 4.2763532763532766, 4.2763532763532766], [4.2763532763532766, 4.2763532763532766, 4.2763532763532766], [4.2763532763532766, 4.2763532763532766, 4.2763532763532766]]
8.06e-06	1.612e-05	TRUE	2.6444044943820227e-05	2.6896853932584272e-05	89	1.4833333333333334	1.0867415730337079e-05	0.9389447191011236	1.0880730239263663e-05	0.9400950926723805	2.372198855501188e-05	85920	7.31128055882454e-05	0.8399544551501442	2.3257758011817934e-05	2.1329046736456948e-05	[27.7, 27.7, 27.7]	[[17.34444444444444, 17.34444444444444, 17.34444444444444], [17.34444444444444, 17.34444444444444, 17.34444444444444], [17.34444444444444, 17.34444444444444, 17.344444444444445]]
1.2090000000000001e-05	9.672000000000001e-05	TRUE	3.86368253968254e-05	3.044888888888889e-05	63	1.05	9.21142857142857e-05	7.958674285714285	9.225462633150463e-05	7.970799715042	9.95115855797767e-05	85961	8.92328055882454e-05	0.8714646546573355	2.8385656340652045e-05	2.6515484309192555e-05	[77.64285714285714, 77.64285714285714, 77.64285714285714]	[[2.708791208791209, 2.708791208791209, 2.708791208791209], [2.708791208791209, 2.708791208791209, 2.708791208791209], [2.708791208791209, 2.708791208791209, 2.708791208791209]]
-2.4180000000000002e-05	2.0150000000000002e-05	TRUE	2.8210000000000003e-05	2.8055e-05	104	1.7333333333333334	1.1625000000000001e-05	1.0044000000000002	1.1633584486287347e-05	1.0051416996152267	4.5307841969090726e-05	85965	4.559424447059632e-05	0.7853981902804831	1.4503887676994007e-05	1.2861899120142191e-05	[50.8, 50.8, 50.8]	[[7.2, 7.2, 7.2], [7.2, 7.2, 7.2], [7.2, 7.2, 7.2]]
0.0	0.00049972	TRUE	4.9892631578947374e-05	8.978210526315789e-05	589	9.816666666666666	5.090526315789474e-05	4.398214736842106	5.101005014774046e-05	4.407268332764776	0.0005770709227107671	85482	0.00013482704909801484	0.696077485784431	4.198542768147257e-05	3.580601177972125e-05	[91.30434782608695, 91.30434782608695, 91.30434782608695]	[[6.403162055335969, 6.403162055335969, 6.403162055335969], [6.403162055335969, 6.403162055335969, 6.403162055335969], [6.403162055335969, 6.403162055335969, 6.403162055335969]]
8.06e-06	4.0300000000000004e-05	TRUE	2.46432183908046e-05	2.6032873563218396e-05	87	1.45	2.779310344827586e-05	2.4013241379310344	2.7813627277560552e-05	2.4030973967812317	4.363856131272715e-05	86002	4.559424447059632e-05	0.7853981902804831	1.4503887676994007e-05	1.2861899120142191e-05	[36.8, 36.8, 36.8]	[[0.7, 0.7, 0.7], [0.7, 0.7, 0.7], [0.7, 0.7, 0.7]]
0.00012896	-0.0013943800000000002	FALSE	2.8423712121212122e-05	3.280989898989899e-05	792	13.2	-0.00010563484848484849	-9.126850909090908	-0.00010571285458448583	-9.133590636099575	0.0017293361078308922	85287	4.559424447059632e-05	0.7853981902804831	1.4503887676994007e-05	1.2861899120142191e-05	[37.4, 37.4, 37.4]	[[0.7999999999999999, 0.7999999999999999, 0.7999999999999999], [0.7999999999999999, 0.7999999999999999, 0.7999999999999999], [0.7999999999999999, 0.7999999999999999, 0.7999999999999999]]
0.00016120000000000002	0.00036270000000000003	TRUE	4.75012323491656e-05	3.760988446726573e-05	1558	25.966666666666665	1.3967907573812582e-05	1.206827214377407	1.3978222181213039e-05	1.2077183964568066	0.0008262012800758269	84552	4.559424447059632e-05	0.7853981902804831	1.4503887676994007e-05	1.2861899120142191e-05	[78.2, 78.2, 78.2]	[[19.700000000000003, 19.700000000000003, 19.700000000000003], [19.700000000000003, 19.700000000000003, 19.700000000000003], [19.700000000000003, 19.700000000000003, 19.700000000000003]]
0.0	0.00097929	TRUE	4.59334255319149e-05	5.5442510638297877e-05	940	15.666666666666666	6.250787234042554e-05	5.400680170212767	6.257317094863067e-05	5.40632196996169	0.0010320898891666187	85170	6.171424447059631e-05	0.8573716241035623	1.9631786139276295e-05	1.8189472173579666e-05	[80.25, 80.25, 80.25]	[[3.071428571428571, 3.071428571428571, 3.071428571428571], [3.071428571428571, 3.071428571428571, 3.071428571428571], [3.071428571428571, 3.071428571428571, 3.071428571428571]]
4.03e-06	2.4180000000000002e-05	TRUE	2.8995064935064937e-05	2.9623116883116884e-05	77	1.2833333333333334	1.8841558441558443e-05	1.6279106493506494	1.8855471998554036e-05	1.6291127806750687	4.623270789864831e-05	86052	4.559424447059632e-05	0.7853981902804831	1.4503887676994007e-05	1.2861899120142191e-05	[115.4, 115.4, 115.4]	[[0.3, 0.3, 0.3], [0.3, 0.3, 0.3], [0.3, 0.3, 0.3]]
0.00041509	0.0012654200000000002	FALSE	5.713964285714286e-05	8.254303571428572e-05	112	1.8666666666666667	0.0006779035714285714	58.57086857142857	0.0006800765688509781	58.75861554872451	0.0013511906242054982	86018	0.00022210417229413988	0.6205800090528675	6.63463070236312e-05	5.5693656894779284e-05	[32.7, 32.7, 32.7]	[[6.45918367346939, 6.45918367346939, 6.459183673469387], [6.45918367346939, 6.45918367346939, 6.459183673469387], [6.459183673469387, 6.459183673469387, 6.459183673469387]]
0.0006286800000000001	-8.06e-06	FALSE	0.00017458535714285714	0.00015803357142857145	112	1.8666666666666667	-4.3178571428571435e-06	-0.3730628571428572	-4.358184681873453e-06	-0.37654715651386633	0.0010351748462200817	86023	0.0006273953917646409	0.6522557982652312	0.00017605060293515525	0.00016128739442866684	[64.01457725947522, 64.01457725947522, 64.01457725947522]	[[4.786336589773755, 4.786336589773755, 4.786336589773755], [4.786336589773755, 4.786336589773755, 4.786336589773755], [4.786336589773755, 4.786336589773755, 4.786336589773754]]
1.612e-05	0.00018135000000000002	TRUE	3.241675438596491e-05	5.737447368421053e-05	228	3.8	4.772368421052633e-05	4.123326315789475	4.7758925785811225e-05	4.126371187894089	0.00021863122747156833	85916	4.559424447059632e-05	0.7853981902804831	1.4503887676994007e-05	1.2861899120142191e-05	[91.6, 91.6, 91.6]	[[7.799999999999999, 7.799999999999999, 7.799999999999999], [7.799999999999999, 7.799999999999999, 7.799999999999999], [7.799999999999999, 7.799999999999999, 7.799999999999999]]
1.612e-05	2.4180000000000002e-05	TRUE	2.7843636363636368e-05	2.527909090909091e-05	110	1.8333333333333333	1.3189090909090909e-05	1.1395374545454546	1.3198830398987826e-05	1.1403789464725482	4.3180549867739025e-05	86049	4.559424447059632e-05	0.7853981902804831	1.4503887676994007e-05	1.2861899120142191e-05	[26.0, 26.0, 26.0]	[[5.0, 5.0, 5.0], [5.0, 5.0, 5.0], [5.0, 5.0, 5.0]]
0.00030225	-0.00037882000000000004	FALSE	3.8664637681159424e-05	6.422301449275363e-05	345	5.75	-6.58817391304348e-05	-5.692182260869567	-6.596604966984427e-05	-5.699466691474545	0.0005620920049602686	85826	8.451136670589448e-05	0.6858054748288855	2.643167114244567e-05	2.2277462757911716e-05	[41.72727272727273, 41.72727272727273, 41.72727272727273]	[[1.0181818181818183, 1.0181818181818183, 1.0181818181818183], [1.0181818181818183, 1.0181818181818183, 1.0181818181818183], [1.0181818181818183, 1.0181818181818183, 1.0181818181818183]]
0.0	0.00043524000000000004	TRUE	3.13365191740413e-05	3.635321533923304e-05	339	5.65	7.703362831858408e-05	6.655705486725665	7.71141012018523e-05	6.662658343840039	0.0004513982770504492	85840	6.171424447059631e-05	0.8573716241035623	1.9631786139276295e-05	1.8189472173579666e-05	[94.75, 94.75, 94.75]	[[1.9285714285714284, 1.9285714285714284, 1.9285714285714284], [1.9285714285714284, 1.9285714285714284, 1.9285714285714284], [1.9285714285714284, 1.9285714285714284, 1.9285714285714284]]
-0.00011687000000000001	0.00035061	TRUE	4.799970198675497e-05	5.3857880794701995e-05	604	10.066666666666666	3.482880794701987e-05	3.0092090066225166	3.489054450786412e-05	3.01454304547946	0.0011006115318588912	85585	0.00010535280558824541	0.8458348538463678	3.3513555470175216e-05	3.0841750625023027e-05	[132.22222222222223, 132.22222222222223, 132.22222222222223]	[[74.5359477124183, 74.5359477124183, 74.53594771241829], [74.5359477124183, 74.5359477124183, 74.53594771241829], [74.53594771241829, 74.53594771241829, 74.53594771241829]]
4.03e-06	0.00012896	TRUE	2.872871287128713e-05	2.7132673267326734e-05	101	1.6833333333333333	7.660990099009901e-05	6.619095445544555	7.668993122824474e-05	6.626010058120346	0.00012972723662200964	86130	6.171424447059631e-05	0.8573716241035623	1.9631786139276295e-05	1.8189472173579666e-05	[75.375, 75.375, 75.375]	[[1.982142857142857, 1.982142857142857, 1.982142857142857], [1.982142857142857, 1.982142857142857, 1.982142857142857], [1.982142857142857, 1.982142857142857, 1.982142857142857]]
8.06e-06	0.0	FALSE	2.7521951219512198e-05	3.0667317073170735e-05	82	1.3666666666666667	0.0	0.0	0.0	0.0	6.908299480081949e-05	86187	6.171424447059631e-05	0.8573716241035623	1.9631786139276295e-05	1.8189472173579666e-05	[59.25, 59.25, 59.25]	[[2.214285714285714, 2.214285714285714, 2.214285714285714], [2.214285714285714, 2.214285714285714, 2.214285714285714], [2.214285714285714, 2.214285714285714, 2.214285714285714]]
-4.03e-06	8.06e-06	TRUE	2.5566666666666667e-05	2.504666666666667e-05	93	1.55	5.200000000000001e-06	0.44928000000000007	5.203839942253266e-06	0.44961177101068217	2.84699152620513e-05	86190	4.559424447059632e-05	0.7853981902804831	1.4503887676994007e-05	1.2861899120142191e-05	[40.6, 40.6, 40.6]	[[0.3, 0.3, 0.3], [0.3, 0.3, 0.3], [0.3, 0.3, 0.3]]
0.0	0.00010881000000000001	TRUE	2.446116279069768e-05	2.9147209302325587e-05	86	1.4333333333333333	7.591395348837211e-05	6.55896558139535	7.597001218022064e-05	6.563809052371063	0.00010881000000000001	86205	4.559424447059632e-05	0.7853981902804831	1.4503887676994007e-05	1.2861899120142191e-05	[98.8, 98.8, 98.8]	[[4.700000000000001, 4.700000000000001, 4.700000000000001], [4.700000000000001, 4.700000000000001, 4.700000000000001], [4.700000000000001, 4.700000000000001, 4.700000000000001]]
8.06e-06	0.00037479000000000006	TRUE	2.6813465346534654e-05	3.0604059405940596e-05	404	6.733333333333333	5.566188118811882e-05	4.809186534653466	5.572002815802157e-05	4.814210432853064	0.00039066949189272974	85905	6.171424447059631e-05	0.8573716241035623	1.9631786139276295e-05	1.8189472173579666e-05	[84.875, 84.875, 84.875]	[[1.5535714285714284, 1.5535714285714284, 1.5535714285714284], [1.5535714285714284, 1.5535714285714284, 1.5535714285714284], [1.5535714285714284, 1.5535714285714284, 1.5535714285714284]]
0.0	8.06e-06	TRUE	2.5483823529411765e-05	2.4772647058823534e-05	68	1.1333333333333333	7.111764705882354e-06	0.6144564705882354	7.117016391611083e-06	0.6149102162351976	1.3759280656363573e-05	86268	4.559424447059632e-05	0.7853981902804831	1.4503887676994007e-05	1.2861899120142191e-05	[31.2, 31.2, 31.2]	[[1.2000000000000002, 1.2000000000000002, 1.2000000000000002], [1.2000000000000002, 1.2000000000000002, 1.2000000000000002], [1.2000000000000002, 1.2000000000000002, 1.2000000000000002]]
5.2390000000000005e-05	0.00051181	TRUE	3.275871287128713e-05	5.2050841584158425e-05	404	6.733333333333333	7.601138613861387e-05	6.567383762376238	7.612373038133122e-05	6.577090304947018	0.0006876999197019293	85934	0.00010063136670589448	0.6449160607605229	3.137232182198101e-05	2.5723798240284382e-05	[52.214285714285715, 52.214285714285715, 52.214285714285715]	[[18.027472527472533, 18.027472527472533, 18.027472527472533], [18.027472527472533, 18.027472527472533, 18.027472527472533], [18.027472527472533, 18.027472527472533, 18.02747252747253]]
4.03e-06	8.060000000000001e-05	TRUE	2.4781492537313434e-05	2.923253731343284e-05	67	1.1166666666666667	7.217910447761195e-05	6.236274626865672	7.22324051685901e-05	6.240879806566184	8.224621031295692e-05	86310	4.559424447059632e-05	0.7853981902804831	1.4503887676994007e-05	1.2861899120142191e-05	[104.0, 104.0, 104.0]	[[8.5, 8.5, 8.5], [8.5, 8.5, 8.5], [8.5, 8.5, 8.5]]
8.06e-06	0.00024180000000000002	TRUE	3.653866666666667e-05	3.272848484848485e-05	165	2.75	8.792727272727275e-05	7.596916363636365	8.801912561423546e-05	7.6048524530699435	0.0002570921532481888	86219	6.171424447059631e-05	0.8573716241035623	1.9631786139276295e-05	1.8189472173579666e-05	[74.875, 74.875, 74.875]	[[2.4107142857142856, 2.4107142857142856, 2.4107142857142856], [2.4107142857142856, 2.4107142857142856, 2.4107142857142856], [2.4107142857142856, 2.4107142857142856, 2.4107142857142856]]
8.06e-06	2.4180000000000002e-05	TRUE	2.450675675675676e-05	2.668513513513514e-05	74	1.2333333333333334	1.960540540540541e-05	1.6939070270270273	1.9619883025522446e-05	1.6951578934051394	3.3547957940957145e-05	86310	4.559424447059632e-05	0.7853981902804831	1.4503887676994007e-05	1.2861899120142191e-05	[59.4, 59.4, 59.4]	[[0.3, 0.3, 0.3], [0.3, 0.3, 0.3], [0.3, 0.3, 0.3]]
-4.8360000000000005e-05	0.00019344000000000002	TRUE	2.65224375e-05	2.6774312500000003e-05	320	5.333333333333333	3.6270000000000003e-05	3.1337280000000005	3.6296783597216525e-05	3.136042102799508	0.0003547924758334098	86079	4.559424447059632e-05	0.7853981902804831	1.4503887676994007e-05	1.2861899120142191e-05	[56.8, 56.8, 56.8]	[[5.199999999999999, 5.199999999999999, 5.199999999999999], [5.199999999999999, 5.199999999999999, 5.199999999999999], [5.199999999999999, 5.199999999999999, 5.199999999999999]]
0.00015314000000000001	0.0009349600000000001	TRUE	4.6916721311475416e-05	0.00010035868852459017	793	13.216666666666667	7.074098360655737e-05	6.112020983606557	7.079322231655512e-05	6.116534408150363	0.0011689086531487321	85620	4.559424447059632e-05	0.7853981902804831	1.4503887676994007e-05	1.2861899120142191e-05	[56.6, 56.6, 56.6]	[[0.7999999999999999, 0.7999999999999999, 0.7999999999999999], [0.7999999999999999, 0.7999999999999999, 0.7999999999999999], [0.7999999999999999, 0.7999999999999999, 0.7999999999999999]]
-1.2090000000000001e-05	0.00147498	TRUE	4.204624593363696e-05	6.0253350683149e-05	1537	25.616666666666667	5.757891997397528e-05	4.9748186857514645	5.765851725908907e-05	4.9816958911852955	0.0019800784532790993	84900	7.783424447059631e-05	0.9432711667053002	2.4759684521489674e-05	2.4062409925410644e-05	[63.5, 63.5, 63.5]	[[16.636363636363637, 16.636363636363637, 16.636363636363637], [16.636363636363637, 16.636363636363637, 16.636363636363637], [16.636363636363637, 16.636363636363637, 16.636363636363637]]
0.00016523000000000002	-0.00020553000000000002	FALSE	5.152809248554914e-05	5.4183699421965324e-05	173	2.8833333333333333	-7.12820809248555e-05	-6.1587717919075144	-7.148466703791852e-05	-6.1762752320761605	0.00031958099225964064	86300	0.00017650992782354357	0.7729718691710937	5.5057830403116026e-05	4.939706086809759e-05	[33.025, 33.025, 33.025]	[[14.640384615384619, 14.640384615384619, 14.640384615384615], [14.640384615384619, 14.640384615384619, 14.640384615384615], [14.640384615384615, 14.640384615384615, 14.640384615384612]]
2.8210000000000003e-05	0.0005521100000000001	TRUE	3.7523777777777784e-05	0.00010227244444444445	90	1.5	0.00036807333333333333	31.801536	0.00036890124069689236	31.8730671962115	0.0005557925844655694	86399	0.00022878129452943803	0.28854307111668287	6.428094779186779e-05	3.911793901823828e-05	[46.54838709677419, 46.54838709677419, 46.54838709677419]	[[4.122580645161291, 4.122580645161291, 4.122580645161291], [4.122580645161291, 4.122580645161291, 4.122580645161291], [4.122580645161291, 4.122580645161291, 4.122580645161291]]
3.6270000000000003e-05	0.0007818200000000001	TRUE	3.735885093167702e-05	4.365416149068323e-05	644	10.733333333333333	7.284037267080748e-05	6.293408198757766	7.291646508570593e-05	6.299982583404992	0.0008062878864850754	85890	6.839136670589448e-05	0.6981317246937627	2.1755831021732755e-05	1.8189472173579666e-05	[69.25, 69.25, 69.25]	[[3.642857142857143, 3.642857142857143, 3.642857142857143], [3.642857142857143, 3.642857142857143, 3.642857142857143], [3.642857142857143, 3.642857142857143, 3.642857142857143]]
-6.448e-05	0.00043927000000000007	TRUE	3.17670918367347e-05	5.033387755102042e-05	392	6.533333333333333	6.723520408163266e-05	5.809121632653062	6.730544107874253e-05	5.815190109203355	0.0006074273825039835	86163	6.171424447059631e-05	0.8573716241035623	1.9631786139276295e-05	1.8189472173579666e-05	[52.625, 52.625, 52.625]	[[94.83928571428571, 94.83928571428571, 94.83928571428571], [94.83928571428571, 94.83928571428571, 94.83928571428571], [94.83928571428571, 94.83928571428571, 94.83928571428571]]
-0.00020150000000000002	-6.448e-05	FALSE	9.878945945945946e-05	0.00010750297297297298	74	1.2333333333333334	-5.228108108108109e-05	-4.517085405405406	-5.234798651200982e-05	-4.522866034637649	0.0002709408794308548	86505	0.00010730848894119264	0.425366260425752	2.988758333073722e-05	2.2277462757911716e-05	[121.75, 121.75, 121.75]	[[2.3863636363636362, 2.3863636363636362, 2.3863636363636362], [2.3863636363636362, 2.3863636363636362, 2.3863636363636362], [2.3863636363636362, 2.3863636363636362, 2.3863636363636362]]
-4.4330000000000004e-05	0.00028613	TRUE	3.170773584905661e-05	2.897037735849057e-05	106	1.7666666666666666	0.0001619603773584906	13.993376603773587	0.00016216764217812478	14.011284284189982	0.0005546161277794426	86488	8.451136670589448e-05	0.6858054748288855	2.643167151610057e-05	2.2277462757911716e-05	[27.272727272727273, 27.272727272727273, 27.272727272727273]	[[4.8181818181818175, 4.8181818181818175, 4.8181818181818175], [4.8181818181818175, 4.8181818181818175, 4.8181818181818175], [4.8181818181818175, 4.8181818181818175, 4.818181818181818]]
-0.0015757300000000002	-1.2090000000000001e-05	FALSE	0.00043698584837545136	0.00041353328519855596	277	4.616666666666666	-2.6187725631768955e-06	-0.22626194945848377	-2.662202097187313e-06	-0.23001426119698384	0.0035001097283274924	86316	0.0010732238807058335	0.692813047801206	0.0003239799363104503	0.0002843468910281405	[59.49566055930569, 59.49566055930569, 59.49566055930569]	[[107.30427651787339, 107.30427651787339, 107.30427651787342], [107.30427651787339, 107.30427651787339, 107.30427651787342], [107.30427651787342, 107.30427651787342, 107.30427651787342]]
-8.463000000000001e-05	0.00021359000000000002	TRUE	2.868627272727273e-05	2.736736363636364e-05	220	3.6666666666666665	5.825181818181819e-05	5.0329570909090915	5.829483426219624e-05	5.036673680253755	0.00029373814865659386	86385	4.559424447059632e-05	0.7853981902804831	1.4503887676994007e-05	1.2861899120142191e-05	[43.4, 43.4, 43.4]	[[36.3, 36.3, 36.3], [36.3, 36.3, 36.3], [36.3, 36.3, 36.3]]
0.0	0.0	FALSE	2.6340412371134024e-05	2.625731958762887e-05	97	1.6166666666666667	0.0	0.0	0.0	0.0	1.612e-05	86520	6.171424447059631e-05	0.8573716241035623	1.9631786139276295e-05	1.8189472173579666e-05	[36.75, 36.75, 36.75]	[[9.357142857142856, 9.357142857142856, 9.357142857142856], [9.357142857142856, 9.357142857142856, 9.357142857142856], [9.357142857142856, 9.357142857142856, 9.357142857142856]]
-0.00033046000000000003	0.00041106000000000004	FALSE	7.487279029462739e-05	7.889580589254766e-05	577	9.616666666666667	4.2744540727902954e-05	3.6931283188908153	4.278919364782157e-05	3.696986331171783	0.0014715853840176585	86046	6.171424447059631e-05	0.8573716241035623	1.9631786139276295e-05	1.8189472173579666e-05	[82.75, 82.75, 82.75]	[[0.21428571428571427, 0.21428571428571427, 0.21428571428571427], [0.21428571428571427, 0.21428571428571427, 0.21428571428571427], [0.21428571428571427, 0.21428571428571427, 0.21428571428571427]]
0.00010478000000000001	0.00178932	TRUE	0.00017129944540727904	0.00021314299826689776	1154	19.233333333333334	9.303223570190641e-05	8.037985164644715	9.321421917497008e-05	8.053708536717414	0.002007273186934136	85485	0.00017569985468626024	0.3702245199690866	5.01446722899543e-05	3.4029386459896706e-05	[64.6086956521739, 64.6086956521739, 64.6086956521739]	[[2.794466403162056, 2.794466403162056, 2.7944664031620556], [2.794466403162056, 2.794466403162056, 2.7944664031620556], [2.7944664031620556, 2.7944664031620556, 2.7944664031620556]]
0.00011687000000000001	0.00041106000000000004	TRUE	4.472936936936937e-05	3.421506306306307e-05	555	9.25	4.443891891891893e-05	3.8395225945945954	4.45025106884645e-05	3.8450169234833327	0.0005591219994492122	86085	9.590992686271668e-05	0.6656011925351794	3.0057643548780018e-05	2.4906960546455267e-05	[101.6923076923077, 101.6923076923077, 101.6923076923077]	[[13.064102564102564, 13.064102564102564, 13.064102564102564], [13.064102564102564, 13.064102564102564, 13.064102564102564], [13.064102564102564, 13.064102564102564, 13.064102564102564]]
4.03e-06	1.612e-05	TRUE	2.593217391304348e-05	2.6282608695652174e-05	69	1.15	1.4017391304347828e-05	1.2111026086956522	1.4032034518211449e-05	1.212367782373469	2.0150000000000002e-05	86600	6.171424447059631e-05	0.8573716241035623	1.9631786139276295e-05	1.8189472173579666e-05	[21.5, 21.5, 21.5]	[[1.7142857142857142, 1.7142857142857142, 1.7142857142857142], [1.7142857142857142, 1.7142857142857142, 1.7142857142857142], [1.7142857142857142, 1.7142857142857142, 1.7142857142857142]]
1.612e-05	-0.00015314000000000001	FALSE	4.452819672131148e-05	6.13088524590164e-05	61	1.0166666666666666	-0.00015062950819672136	-13.014389508196725	-0.0001510465461495113	-13.050421587317777	0.00017027497616369883	86616	0.00017178848894119263	0.7745507159492427	5.33425190308359e-05	4.812481985082129e-05	[18.526315789473685, 18.526315789473685, 18.526315789473685]	[[2.526315789473684, 2.526315789473684, 2.526315789473684], [2.526315789473684, 2.526315789473684, 2.526315789473684], [2.526315789473684, 2.526315789473684, 2.526315789473684]]
0.0	0.00020956000000000002	TRUE	5.615355371900827e-05	4.129917355371901e-05	121	2.0166666666666666	0.00010391404958677687	8.978173884297522	0.00010411731934054807	8.995736391023353	0.00022328075562367273	86562	0.00011675136670589449	0.8384632592936002	3.668746902783712e-05	3.4029386459896706e-05	[86.95238095238095, 86.95238095238095, 86.95238095238095]	[[4.947619047619047, 4.947619047619047, 4.947619047619047], [4.947619047619047, 4.947619047619047, 4.947619047619047], [4.947619047619047, 4.947619047619047, 4.947619047619047]]
8.06e-06	0.00040703000000000007	TRUE	2.8116760925449874e-05	3.215712082262211e-05	389	6.483333333333333	6.278097686375322e-05	5.424276401028279	6.285789467913951e-05	5.430922100277654	0.00042217278973451217	86355	7.31128055882454e-05	0.8399544551501442	2.3257757905059392e-05	2.1329046736456948e-05	[102.4, 102.4, 102.4]	[[2.266666666666666, 2.266666666666666, 2.266666666666666], [2.266666666666666, 2.266666666666666, 2.266666666666666], [2.266666666666666, 2.266666666666666, 2.2666666666666666]]
-0.00047554000000000004	-0.00054808	FALSE	0.00015292216216216217	0.00015433810810810812	74	1.2333333333333334	-0.0004443891891891892	-38.395225945945946	-0.0004466487070214257	-38.59044828665118	0.0007332547523578914	86671	0.0003636083436274529	0.5804169953056859	0.00010322718783219655	8.817673787289696e-05	[51.08849557522124, 51.08849557522124, 51.08849557522124]	[[9.68852718078382, 9.68852718078382, 9.68852718078382], [9.68852718078382, 9.68852718078382, 9.68852718078382], [9.68852718078382, 9.68852718078382, 9.68852718078382]]
8.866000000000001e-05	0.00010881000000000001	TRUE	2.724978339350181e-05	2.6464151624548738e-05	554	9.233333333333333	1.178447653429603e-05	1.018178772563177	1.1796787142341122e-05	1.019242409098273	0.000223487240051728	86220	6.171424447059631e-05	0.8573716241035623	1.9631786139276295e-05	1.8189472173579666e-05	[23.0, 23.0, 23.0]	[[3.142857142857143, 3.142857142857143, 3.142857142857143], [3.142857142857143, 3.142857142857143, 3.142857142857143], [3.142857142857143, 3.142857142857143, 3.142857142857143]]
0.0	0.00018538000000000002	TRUE	4.24565945945946e-05	3.788200000000001e-05	370	6.166666666666667	3.0061621621621625e-05	2.597324108108108	3.0083820639134416e-05	2.5992421032212136	0.00026745182898288357	86430	4.559424447059632e-05	0.7853981902804831	1.4503887676994007e-05	1.2861899120142191e-05	[67.6, 67.6, 67.6]	[[4.799999999999999, 4.799999999999999, 4.799999999999999], [4.799999999999999, 4.799999999999999, 4.799999999999999], [4.799999999999999, 4.799999999999999, 4.799999999999999]]
0.0	6.448e-05	TRUE	2.4658811881188123e-05	3.774633663366337e-05	101	1.6833333333333333	3.830495049504951e-05	3.3095477227722774	3.833323680234088e-05	3.311991659722252	9.222921449392037e-05	86715	4.559424447059632e-05	0.7853981902804831	1.4503887676994007e-05	1.2861899120142191e-05	[122.4, 122.4, 122.4]	[[0.3, 0.3, 0.3], [0.3, 0.3, 0.3], [0.3, 0.3, 0.3]]
2.4180000000000002e-05	0.00054405	TRUE	3.72e-05	3.29772972972973e-05	481	8.016666666666667	6.786486486486488e-05	5.863524324324326	6.794801134342668e-05	5.870708180072065	0.0005729722909302526	86351	7.31128055882454e-05	0.8399544551501442	2.3257757905059392e-05	2.1329046736456948e-05	[128.7, 128.7, 128.7]	[[12.899999999999999, 12.899999999999999, 12.899999999999999], [12.899999999999999, 12.899999999999999, 12.899999999999999], [12.899999999999999, 12.899999999999999, 12.899999999999999]]
0.0006528600000000001	-0.0010075000000000001	FALSE	8.021950489349454e-05	7.014566493955096e-05	1737	28.95	-3.48013816925734e-05	-3.006839378238342	-3.490914203497794e-05	-3.0161498718220936	0.0033001305420019104	85086	0.00018790848798036578	0.8091987365697662	5.932310872024961e-05	5.380518429568384e-05	[41.54347826086956, 41.54347826086956, 41.54347826086956]	[[72.12028985507244, 72.12028985507244, 72.12028985507249], [72.12028985507244, 72.12028985507244, 72.12028985507249], [72.12028985507249, 72.12028985507249, 72.12028985507249]]
-2.4180000000000002e-05	-0.00013299	FALSE	2.7404e-05	4.139909090909092e-05	110	1.8333333333333333	-7.254000000000001e-05	-6.267456000000001	-7.262473353387366e-05	-6.274776977326684	0.00013608828656299336	86718	7.115712223529816e-05	0.8061450660379307	2.2635639105240507e-05	2.0336448127482492e-05	[49.3, 49.3, 49.3]	[[5.122222222222221, 5.122222222222221, 5.122222222222221], [5.122222222222221, 5.122222222222221, 5.122222222222221], [5.122222222222221, 5.122222222222221, 5.122222222222221]]
-2.0150000000000002e-05	0.00034255000000000006	TRUE	3.82044e-05	0.0001036516	100	1.6666666666666667	0.00020553000000000002	17.757792000000002	0.00020574470612327536	17.776342609050992	0.0006279954402356591	86735	6.171424447059631e-05	0.8573716241035623	1.9631786139276295e-05	1.8189472173579666e-05	[90.875, 90.875, 90.875]	[[1.8392857142857142, 1.8392857142857142, 1.8392857142857142], [1.8392857142857142, 1.8392857142857142, 1.8392857142857142], [1.8392857142857142, 1.8392857142857142, 1.8392857142857142]]
-8.060000000000001e-05	0.0	FALSE	2.780115942028986e-05	3.562753623188406e-05	69	1.15	0.0	0.0	0.0	0.0	9.120162672940348e-05	86790	6.171424447059631e-05	0.8573716241035623	1.9631786139276295e-05	1.8189472173579666e-05	[57.375, 57.375, 57.375]	[[1.125, 1.125, 1.125], [1.125, 1.125, 1.125], [1.125, 1.125, 1.125]]
1.612e-05	0.00021359000000000002	TRUE	4.1134900398406377e-05	3.927243027888447e-05	251	4.183333333333334	5.10573705179283e-05	4.411356812749005	5.113043324354282e-05	4.4176694322421	0.0002614589154104322	86670	8.92328055882454e-05	0.768939401168237	2.7933597919013768e-05	2.4906960546455267e-05	[104.61538461538461, 104.61538461538461, 104.61538461538461]	[[0.7564102564102565, 0.7564102564102565, 0.7564102564102565], [0.7564102564102565, 0.7564102564102565, 0.7564102564102565], [0.7564102564102565, 0.7564102564102565, 0.7564102564102565]]
2.4180000000000002e-05	0.0010478000000000002	TRUE	3.954672897196262e-05	5.414942590120161e-05	749	12.483333333333333	8.3935914552737e-05	7.252063017356477	8.402359788274813e-05	7.259638857069438	0.0010621243920512138	86160	6.171424447059631e-05	0.8573716241035623	1.9631786139276295e-05	1.8189472173579666e-05	[67.125, 67.125, 67.125]	[[11.839285714285714, 11.839285714285714, 11.839285714285714], [11.839285714285714, 11.839285714285714, 11.839285714285714], [11.839285714285714, 11.839285714285714, 11.839285714285714]]
8.06e-06	0.00015314000000000001	TRUE	2.645042253521127e-05	2.684774647887324e-05	142	2.3666666666666667	6.470704225352112e-05	5.590688450704224	6.475482519691209e-05	5.594816897013204	0.00016641932581732002	86772	4.559424447059632e-05	0.7853981902804831	1.4503887676994007e-05	1.2861899120142191e-05	[109.2, 109.2, 109.2]	[[23.199999999999996, 23.199999999999996, 23.199999999999996], [23.199999999999996, 23.199999999999996, 23.199999999999996], [23.199999999999996, 23.199999999999996, 23.199999999999996]]
4.8360000000000005e-05	0.00018941000000000002	TRUE	3.0282571428571432e-05	3.139561904761905e-05	210	3.5	5.411714285714286e-05	4.675721142857143	5.415710568473577e-05	4.67917393116117	0.00021402911256202174	86729	4.559424447059632e-05	0.7853981902804831	1.4503887676994007e-05	1.2861899120142191e-05	[73.2, 73.2, 73.2]	[[0.2, 0.2, 0.2], [0.2, 0.2, 0.2], [0.2, 0.2, 0.2]]
-6.448e-05	0.00023777000000000002	TRUE	2.8094306220095697e-05	3.2895598086124404e-05	418	6.966666666666667	3.412966507177033e-05	2.9488030622009567	3.416531849499928e-05	2.9518835179679375	0.00034495379582161456	86521	6.171424447059631e-05	0.8573716241035623	1.9631786139276295e-05	1.8189472173579666e-05	[57.5, 57.5, 57.5]	[[143.42857142857142, 143.42857142857142, 143.42857142857142], [143.42857142857142, 143.42857142857142, 143.42857142857142], [143.42857142857142, 143.42857142857142, 143.42857142857142]]
0.0	0.00014508000000000001	TRUE	2.9355368421052637e-05	2.918568421052632e-05	95	1.5833333333333333	9.162947368421053e-05	7.91678652631579	9.169713750875753e-05	7.92263268075665	0.00015450012038334963	86853	4.559424447059632e-05	0.7853981902804831	1.4503887676994007e-05	1.2861899120142191e-05	[73.4, 73.4, 73.4]	[[1.8, 1.8, 1.8], [1.8, 1.8, 1.8], [1.8, 1.8, 1.8]]
1.612e-05	0.00017732000000000002	TRUE	2.9675454545454545e-05	3.507931818181819e-05	88	1.4666666666666666	0.00012090000000000001	10.445760000000002	0.00012098927865738841	10.453473675998358	0.00018655966690671587	86878	4.559424447059632e-05	0.7853981902804831	1.4503887676994007e-05	1.2861899120142191e-05	[73.4, 73.4, 73.4]	[[1.8, 1.8, 1.8], [1.8, 1.8, 1.8], [1.8, 1.8, 1.8]]
1.612e-05	-0.00023374000000000002	FALSE	2.9694736842105266e-05	5.090526315789474e-05	95	1.5833333333333333	-0.00014762526315789478	-12.754822736842108	-0.0001477342770974427	-12.76424154121905	0.0002380244436396871	86886	4.559424447059632e-05	0.7853981902804831	1.4503887676994007e-05	1.2861899120142191e-05	[48.6, 48.6, 48.6]	[[8.799999999999999, 8.799999999999999, 8.799999999999999], [8.799999999999999, 8.799999999999999, 8.799999999999999], [8.799999999999999, 8.799999999999999, 8.799999999999999]]
1.2090000000000001e-05	0.0008986900000000001	TRUE	4.703671641791045e-05	4.717888738127545e-05	737	12.283333333333333	7.316336499321575e-05	6.321314735413841	7.325699401468674e-05	6.329404282868935	0.0009741886674173207	86262	7.783424447059631e-05	0.8085181428902574	2.475968441473113e-05	2.2277462757911716e-05	[52.81818181818182, 52.81818181818182, 52.81818181818182]	[[0.7636363636363637, 0.7636363636363637, 0.7636363636363637], [0.7636363636363637, 0.7636363636363637, 0.7636363636363637], [0.7636363636363637, 0.7636363636363637, 0.7636363636363637]]
0.0	0.00033852000000000003	TRUE	3.0177401574803154e-05	3.731716535433071e-05	254	4.233333333333333	7.996535433070867e-05	6.9090066141732285	8.004888983026925e-05	6.916224081335263	0.0003504755693451558	86780	6.171424447059631e-05	0.8573716241035623	1.9631786139276295e-05	1.8189472173579666e-05	[56.75, 56.75, 56.75]	[[2.214285714285714, 2.214285714285714, 2.214285714285714], [2.214285714285714, 2.214285714285714, 2.214285714285714], [2.214285714285714, 2.214285714285714, 2.214285714285714]]
-8.060000000000001e-05	0.00049569	TRUE	3.0203789473684213e-05	7.449136842105263e-05	95	1.5833333333333333	0.00031306736842105266	27.04902063157895	0.00031345093139268244	27.08216047232776	0.000505783383643417	86928	7.31128055882454e-05	0.8399544551501442	2.3257757958438663e-05	2.1329046736456948e-05	[87.8, 87.8, 87.8]	[[0.8444444444444443, 0.8444444444444443, 0.8444444444444443], [0.8444444444444443, 0.8444444444444443, 0.8444444444444443], [0.8444444444444443, 0.8444444444444443, 0.8444444444444444]]
1.612e-05	0.00012090000000000001	TRUE	2.9467360000000002e-05	2.738250666666667e-05	375	6.25	1.9344e-05	1.6713216	1.9358284585182144e-05	1.6725557881597373	0.00021675223442578346	86670	4.559424447059632e-05	0.7853981902804831	1.4503887676994007e-05	1.2861899120142191e-05	[40.0, 40.0, 40.0]	[[27.0, 27.0, 27.0], [27.0, 27.0, 27.0], [27.0, 27.0, 27.0]]
-0.00019344000000000002	-3.224e-05	FALSE	2.6909312169312172e-05	2.73784126984127e-05	189	3.15	-1.0234920634920636e-05	-0.884297142857143	-1.0249069422293915e-05	-0.8855195980861943	0.00024480257491068727	86900	7.783424447059631e-05	0.9432711667053002	2.4759684521489674e-05	2.4062409925410644e-05	[50.166666666666664, 50.166666666666664, 50.166666666666664]	[[23.969696969696972, 23.969696969696972, 23.969696969696972], [23.969696969696972, 23.969696969696972, 23.969696969696972], [23.969696969696972, 23.969696969696972, 23.969696969696976]]
0.0	9.269000000000001e-05	TRUE	3.1956197183098595e-05	6.544492957746479e-05	142	2.3666666666666667	3.916478873239437e-05	3.3838377464788736	3.923570695957212e-05	3.389965081307031	0.00014021640257341037	86948	0.0001462256111764908	0.45815697553644236	4.162811847964923e-05	3.1505089967500285e-05	[78.65, 78.65, 78.65]	[[0.45, 0.45, 0.45], [0.45, 0.45, 0.45], [0.45, 0.45, 0.45]]
-4.8360000000000005e-05	-0.00046748000000000004	FALSE	2.687688212927757e-05	3.1933536121673003e-05	263	4.383333333333334	-0.0001066494296577947	-9.214510722433461	-0.00010676084057392057	-9.224136625586738	0.00048746193812158255	86856	6.171424447059631e-05	0.8573716241035623	1.9631786139276295e-05	1.8189472173579666e-05	[42.625, 42.625, 42.625]	[[33.982142857142854, 33.982142857142854, 33.982142857142854], [33.982142857142854, 33.982142857142854, 33.982142857142854], [33.982142857142854, 33.982142857142854, 33.982142857142854]]
8.06e-06	5.6420000000000005e-05	TRUE	2.4546363636363637e-05	3.269795454545455e-05	88	1.4666666666666666	3.846818181818182e-05	3.323650909090909	3.850836745622801e-05	3.3271229482180997	6.638270789864831e-05	87054	6.171424447059631e-05	0.8573716241035623	1.9631786139276295e-05	1.8189472173579666e-05	[94.75, 94.75, 94.75]	[[60.5, 60.5, 60.5], [60.5, 60.5, 60.5], [60.5, 60.5, 60.5]]
0.0	9.672000000000001e-05	TRUE	2.5792000000000003e-05	3.716555555555555e-05	90	1.5	6.448e-05	5.571072000000001	6.454735878377266e-05	5.576891798917958	0.00010577223134247837	87120	6.171424447059631e-05	0.8573716241035623	1.9631786139276295e-05	1.8189472173579666e-05	[128.5, 128.5, 128.5]	[[1.7142857142857142, 1.7142857142857142, 1.7142857142857142], [1.7142857142857142, 1.7142857142857142, 1.7142857142857142], [1.7142857142857142, 1.7142857142857142, 1.7142857142857142]]
8.06e-06	0.00015314000000000001	TRUE	2.5379008264462813e-05	3.55705785123967e-05	121	2.0166666666666666	7.593719008264463e-05	6.560973223140496	7.599326593356627e-05	6.565818176660126	0.00015403516431101812	87166	4.559424447059632e-05	0.7853981902804831	1.4503887676994007e-05	1.2861899120142191e-05	[97.8, 97.8, 97.8]	[[34.7, 34.7, 34.7], [34.7, 34.7, 34.7], [34.7, 34.7, 34.7]]
-8.06e-06	0.00018135000000000002	TRUE	3.251793103448276e-05	3.657572413793104e-05	145	2.4166666666666665	7.504137931034483e-05	6.483575172413793	7.51197709983561e-05	6.490348214257967	0.000189996644138318	87150	6.171424447059631e-05	0.8573716241035623	1.9631786139276295e-05	1.8189472173579666e-05	[62.375, 62.375, 62.375]	[[1.125, 1.125, 1.125], [1.125, 1.125, 1.125], [1.125, 1.125, 1.125]]
8.06e-06	8.060000000000001e-05	TRUE	2.4772647058823534e-05	3.117323529411765e-05	68	1.1333333333333333	7.111764705882354e-05	6.144564705882354	7.117016391611084e-05	6.149102162351976	8.250270789864831e-05	87231	4.559424447059632e-05	0.7853981902804831	1.4503887676994007e-05	1.2861899120142191e-05	[75.4, 75.4, 75.4]	[[2.8, 2.8, 2.8], [2.8, 2.8, 2.8], [2.8, 2.8, 2.8]]
1.612e-05	0.00017732000000000002	TRUE	2.8616444444444445e-05	3.068311111111111e-05	585	9.75	1.818666666666667e-05	1.5713280000000003	1.820009661854732e-05	1.5724883478424883	0.0003395425178699591	86720	4.559424447059632e-05	0.7853981902804831	1.4503887676994007e-05	1.2861899120142191e-05	[31.2, 31.2, 31.2]	[[0.7, 0.7, 0.7], [0.7, 0.7, 0.7], [0.7, 0.7, 0.7]]
2.0150000000000002e-05	0.0016724500000000002	TRUE	5.011013311148087e-05	5.708384359400999e-05	1202	20.033333333333335	8.348336106489187e-05	7.212962396006657	8.361055204649159e-05	7.223951696816873	0.001750852494501918	86109	0.00010535280462741853	0.6251822946811854	3.351355531003741e-05	2.6515484309192555e-05	[137.13333333333333, 137.13333333333333, 137.13333333333333]	[[29.980952380952385, 29.980952380952385, 29.98095238095238], [29.980952380952385, 29.980952380952385, 29.98095238095238], [29.98095238095238, 29.98095238095238, 29.98095238095238]]
0.00025389	0.00243009	FALSE	4.5445097087378646e-05	5.1944939320388354e-05	1648	27.466666666666665	8.847415048543689e-05	7.644166601941747	8.853948426020049e-05	7.649811440081322	0.002514611361756337	85666	4.559424447059632e-05	0.7853981902804831	1.4503887676994007e-05	1.2861899120142191e-05	[38.0, 38.0, 38.0]	[[4.0, 4.0, 4.0], [4.0, 4.0, 4.0], [4.0, 4.0, 4.0]]
4.8360000000000005e-05	0.00045942000000000004	TRUE	3.771810584958218e-05	3.8616155988857936e-05	359	5.983333333333333	7.6783286908078e-05	6.634075988857939	7.690026999917204e-05	6.644183327928464	0.00048081626805442486	86978	8.92328055882454e-05	0.8714646546573355	2.8385656340652045e-05	2.6515484309192555e-05	[59.785714285714285, 59.785714285714285, 59.785714285714285]	[[2.489010989010989, 2.489010989010989, 2.489010989010989], [2.489010989010989, 2.489010989010989, 2.489010989010989], [2.489010989010989, 2.489010989010989, 2.489010989010989]]
0.00013702	0.00026598	TRUE	3.63873786407767e-05	3.286601941747573e-05	103	1.7166666666666666	0.00015493980582524273	13.386799223300972	0.00015510166309692943	13.400783691574704	0.00030399781162363876	87263	6.171424447059631e-05	0.8573716241035623	1.9631786139276295e-05	1.8189472173579666e-05	[102.5, 102.5, 102.5]	[[3.4285714285714284, 3.4285714285714284, 3.4285714285714284], [3.4285714285714284, 3.4285714285714284, 3.4285714285714284], [3.4285714285714284, 3.4285714285714284, 3.4285714285714284]]
-8.06e-06	4.0300000000000004e-05	TRUE	2.7879672131147545e-05	3.488262295081968e-05	61	1.0166666666666666	3.963934426229508e-05	3.424839344262295	3.9680753350679907e-05	3.428417089498744	4.129223134247835e-05	87330	6.171424447059631e-05	0.8573716241035623	1.9631786139276295e-05	1.8189472173579666e-05	[136.375, 136.375, 136.375]	[[1.982142857142857, 1.982142857142857, 1.982142857142857], [1.982142857142857, 1.982142857142857, 1.982142857142857], [1.982142857142857, 1.982142857142857, 1.982142857142857]]
-1.2090000000000001e-05	0.00029822000000000003	TRUE	5.156941176470589e-05	0.00010135176470588236	221	3.683333333333333	8.096470588235294e-05	6.995350588235294	8.10244943044954e-05	7.000516307908402	0.0003407461642191971	87174	4.559424447059632e-05	0.7853981902804831	1.4503887676994007e-05	1.2861899120142191e-05	[80.8, 80.8, 80.8]	[[0.7, 0.7, 0.7], [0.7, 0.7, 0.7], [0.7, 0.7, 0.7]]
-0.00089466	-0.00038688000000000004	FALSE	0.00014342482142857144	0.00011701392857142858	112	1.8666666666666667	-0.00020725714285714286	-17.907017142857143	-0.00020843351913236465	-18.008656053036304	0.0009890035936164815	87348	0.00039861410011768345	0.601119055910142	0.00011916198247379727	9.837461189320035e-05	[53.172661870503596, 53.172661870503596, 53.172661870503596]	[[0.5351892399124181, 0.5351892399124181, 0.535189239912418], [0.5351892399124181, 0.5351892399124181, 0.535189239912418], [0.535189239912418, 0.535189239912418, 0.535189239912418]]
-1.612e-05	0.00017732000000000002	TRUE	2.676528301886793e-05	2.7170817610062897e-05	159	2.65	6.691320754716981e-05	5.7813011320754715	6.696261963427786e-05	5.785570336401607	0.0001911497536436873	87332	4.559424447059632e-05	0.7853981902804831	1.4503887676994007e-05	1.2861899120142191e-05	[81.8, 81.8, 81.8]	[[0.7, 0.7, 0.7], [0.7, 0.7, 0.7], [0.7, 0.7, 0.7]]
4.0300000000000004e-05	5.6420000000000005e-05	TRUE	3.229200000000001e-05	6.415066666666667e-05	465	7.75	7.2800000000000014e-06	0.6289920000000001	7.287605023974333e-06	0.6296490740713824	0.00046957071097150345	87069	6.171424447059631e-05	0.8573716241035623	1.9631786139276295e-05	1.8189472173579666e-05	[47.75, 47.75, 47.75]	[[0.21428571428571427, 0.21428571428571427, 0.21428571428571427], [0.21428571428571427, 0.21428571428571427, 0.21428571428571427], [0.21428571428571427, 0.21428571428571427, 0.21428571428571427]]
7.254000000000001e-05	0.0002821	TRUE	4.731625899280576e-05	3.142820143884892e-05	834	13.9	2.029496402877698e-05	1.7534848920863313	2.0309950853758247e-05	1.7547797537647125	0.0008474859371328747	86720	4.559424447059632e-05	0.7853981902804831	1.4503887676994007e-05	1.2861899120142191e-05	[25.6, 25.6, 25.6]	[[10.299999999999999, 10.299999999999999, 10.299999999999999], [10.299999999999999, 10.299999999999999, 10.299999999999999], [10.299999999999999, 10.299999999999999, 10.299999999999999]]
8.06e-06	7.254000000000001e-05	TRUE	2.54361038961039e-05	4.1346753246753254e-05	77	1.2833333333333334	5.652467532467533e-05	4.883731948051948	5.6618095574090186e-05	4.891803457601392	7.587856131272715e-05	87465	0.00011007424447059632	0.6737651151184011	3.5015481659571334e-05	2.8760080752382675e-05	[100.58823529411765, 100.58823529411765, 100.58823529411765]	[[24.00735294117647, 24.00735294117647, 24.00735294117647], [24.00735294117647, 24.00735294117647, 24.00735294117647], [24.00735294117647, 24.00735294117647, 24.00735294117647]]
1.612e-05	0.00015314000000000001	TRUE	3.1523555555555555e-05	3.367288888888889e-05	135	2.25	6.806222222222223e-05	5.8805760000000005	6.811248279971496e-05	5.884918513895372	0.00016537887222726344	87440	4.559424447059632e-05	0.7853981902804831	1.4503887676994007e-05	1.2861899120142191e-05	[90.8, 90.8, 90.8]	[[3.6999999999999997, 3.6999999999999997, 3.6999999999999997], [3.6999999999999997, 3.6999999999999997, 3.6999999999999997], [3.6999999999999997, 3.6999999999999997, 3.6999999999999997]]
-0.00076973	0.0006851000000000001	FALSE	5.725905362776026e-05	4.899564668769717e-05	317	5.283333333333333	0.00012967192429022082	11.203654258675078	0.00012999722406441586	11.23176015916553	0.0011973822943787476	87296	0.00015566848894119263	0.7748298869364966	4.8428004550404024e-05	4.361682202123644e-05	[59.3125, 59.3125, 59.3125]	[[139.125, 139.125, 139.125], [139.125, 139.125, 139.125], [139.125, 139.125, 139.125]]
5.6420000000000005e-05	0.0004876300000000001	TRUE	0.00020947270758122746	0.000197309963898917	554	9.233333333333333	5.2811913357400725e-05	4.562949314079423	5.287949810791245e-05	4.568788636523635	0.0006083346029329862	87060	8.451136670589448e-05	0.6858054748288855	2.643167151610057e-05	2.2277462757911716e-05	[55.09090909090909, 55.09090909090909, 55.09090909090909]	[[3.8909090909090907, 3.8909090909090907, 3.8909090909090907], [3.8909090909090907, 3.8909090909090907, 3.8909090909090907], [3.8909090909090907, 3.8909090909090907, 3.8909090909090907]]
1.2090000000000001e-05	0.00030225	TRUE	3.6207519379844966e-05	4.917224806201551e-05	258	4.3	7.029069767441862e-05	6.073116279069769	7.037681622779551e-05	6.080556922081532	0.00030913747952433237	87416	7.31128055882454e-05	0.8399544551501442	2.3257757905059392e-05	2.1329046736456948e-05	[86.8, 86.8, 86.8]	[[5.28888888888889, 5.28888888888889, 5.288888888888889], [5.28888888888889, 5.28888888888889, 5.288888888888889], [5.288888888888889, 5.288888888888889, 5.288888888888888]]
1.2090000000000001e-05	-1.612e-05	FALSE	4.5749014084507044e-05	3.0310140845070425e-05	71	1.1833333333333333	-1.3622535211267606e-05	-1.1769870422535211	-1.3641367047982745e-05	-1.1786141129457093	3.416919591841488e-05	87619	0.00010063136670589448	0.5643015531654575	3.0920263080067105e-05	2.4062409925410644e-05	[36.23076923076923, 36.23076923076923, 36.23076923076923]	[[4.192307692307692, 4.192307692307692, 4.192307692307692], [4.192307692307692, 4.192307692307692, 4.192307692307692], [4.192307692307692, 4.192307692307692, 4.192307692307692]]
8.06e-06	4.0300000000000004e-05	TRUE	2.7300000000000003e-05	2.5350000000000003e-05	62	1.0333333333333334	3.9000000000000006e-05	3.3696000000000006	3.902879956689949e-05	3.372088282580116	4.9300382252296445e-05	87701	4.559424447059632e-05	0.7853981902804831	1.4503887676994007e-05	1.2861899120142191e-05	[44.2, 44.2, 44.2]	[[0.7, 0.7, 0.7], [0.7, 0.7, 0.7], [0.7, 0.7, 0.7]]
4.03e-06	5.6420000000000005e-05	TRUE	2.9395294117647062e-05	2.4575098039215687e-05	102	1.7	3.318823529411765e-05	2.8674635294117654	3.3212743160851725e-05	2.869581009097589	8.155135394932416e-05	87688	4.559424447059632e-05	0.7853981902804831	1.4503887676994007e-05	1.2861899120142191e-05	[39.8, 39.8, 39.8]	[[13.699999999999998, 13.699999999999998, 13.699999999999998], [13.699999999999998, 13.699999999999998, 13.699999999999998], [13.699999999999998, 13.699999999999998, 13.699999999999998]]
2.0150000000000002e-05	0.00031031000000000006	TRUE	3.8143821656050955e-05	3.999197452229299e-05	157	2.6166666666666667	0.00011858980891719747	10.24615949044586	0.00011867738161297972	10.253725771361447	0.0003203324284056965	87634	4.559424447059632e-05	0.7853981902804831	1.4503887676994007e-05	1.2861899120142191e-05	[67.4, 67.4, 67.4]	[[0.3, 0.3, 0.3], [0.3, 0.3, 0.3], [0.3, 0.3, 0.3]]
8.06e-06	0.00022568000000000002	TRUE	4.0924e-05	4.3888000000000004e-05	155	2.5833333333333335	8.736e-05	7.547904	8.751485186755625e-05	7.56128320135686	0.0002443346577086609	87639	0.00011202992686271668	0.7480139255824745	3.5185541930993404e-05	3.0841750625023027e-05	[69.27777777777777, 69.27777777777777, 69.27777777777777]	[[1.977124183006536, 1.977124183006536, 1.977124183006536], [1.977124183006536, 1.977124183006536, 1.977124183006536], [1.977124183006536, 1.977124183006536, 1.977124183006536]]
7.254000000000001e-05	-5.6420000000000005e-05	FALSE	8.252033557046981e-05	6.48586577181208e-05	298	4.966666666666667	-1.1359731543624162e-05	-0.9814808053691276	-1.1391182480720826e-05	-0.9841981663342794	0.00034715942004445965	87497	0.00017178848894119263	0.7745507159492427	5.2991271792517774e-05	4.812481985082129e-05	[50.39473684210526, 50.39473684210526, 50.39473684210526]	[[7.326458036984355, 7.326458036984355, 7.326458036984353], [7.326458036984355, 7.326458036984355, 7.326458036984353], [7.326458036984353, 7.326458036984353, 7.326458036984355]]
-8.06e-06	2.4180000000000002e-05	TRUE	3.049366666666667e-05	4.0434333333333334e-05	60	1.0	2.4180000000000002e-05	2.0891520000000003	2.4219963106694134e-05	2.092604812418373	4.744397711002376e-05	87735	0.00010063136670589448	0.8061450759506535	3.201162896050348e-05	2.8760080752382675e-05	[69.5, 69.5, 69.5]	[[4.666666666666667, 4.666666666666667, 4.666666666666667], [4.666666666666667, 4.666666666666667, 4.666666666666667], [4.666666666666667, 4.666666666666667, 4.666666666666667]]
8.463000000000001e-05	0.0006125600000000001	TRUE	4.437477777777778e-05	5.035261111111111e-05	360	6.0	0.00010209333333333333	8.820864	0.00010216872419957242	8.827377770843057	0.0006281015990164777	87441	4.559424447059632e-05	0.7853981902804831	1.4503887676994007e-05	1.2861899120142191e-05	[53.4, 53.4, 53.4]	[[10.799999999999999, 10.799999999999999, 10.799999999999999], [10.799999999999999, 10.799999999999999, 10.799999999999999], [10.799999999999999, 10.799999999999999, 10.799999999999999]]
0.00019747000000000002	0.0037156600000000004	TRUE	4.0565459036640596e-05	5.759465623713463e-05	2429	40.483333333333334	9.178246191848498e-05	7.930004709757103	9.185023871725988e-05	7.935860625171253	0.0038051373458354745	85410	4.559424447059632e-05	0.7853981902804831	1.4503887676994007e-05	1.2861899120142191e-05	[97.2, 97.2, 97.2]	[[3.1999999999999997, 3.1999999999999997, 3.1999999999999997], [3.1999999999999997, 3.1999999999999997, 3.1999999999999997], [3.1999999999999997, 3.1999999999999997, 3.1999999999999997]]
8.06e-06	4.4330000000000004e-05	TRUE	2.5271458333333335e-05	3.6857708333333336e-05	96	1.6	2.7706250000000003e-05	2.3938200000000003	2.7735193227402315e-05	2.39632069484756	6.505576796772262e-05	87758	6.171424447059631e-05	0.8573716241035623	1.9631786139276295e-05	1.8189472173579666e-05	[92.25, 92.25, 92.25]	[[13.357142857142856, 13.357142857142856, 13.357142857142856], [13.357142857142856, 13.357142857142856, 13.357142857142856], [13.357142857142856, 13.357142857142856, 13.357142857142856]]
-4.4330000000000004e-05	0.00022971000000000002	TRUE	4.0300000000000004e-05	4.1133793103448286e-05	87	1.45	0.00015842068965517242	13.687547586206897	0.0001586825169059271	13.710169460672102	0.00024824400268972524	87777	0.00010063136670589448	0.8061450759506535	3.155957021858957e-05	2.8760080752382675e-05	[39.875, 39.875, 39.875]	[[15.983333333333333, 15.983333333333333, 15.983333333333333], [15.983333333333333, 15.983333333333333, 15.983333333333333], [15.983333333333333, 15.983333333333333, 15.983333333333333]]
-0.00014508000000000001	0.00024180000000000002	TRUE	3.6622135922330096e-05	4.44473786407767e-05	103	1.7166666666666666	0.00014085436893203885	12.169817475728157	0.00014111469221022744	12.19230940696365	0.0003140505046317703	87864	0.00010535280558824541	0.9193857107025738	3.351355514989959e-05	3.2154747800355476e-05	[38.68421052631579, 38.68421052631579, 38.68421052631579]	[[136.56140350877195, 136.56140350877195, 136.56140350877195], [136.56140350877195, 136.56140350877195, 136.56140350877195], [136.56140350877195, 136.56140350877195, 136.56140350877195]]
3.6270000000000003e-05	-9.269000000000001e-05	FALSE	3.0408181818181822e-05	2.8576363636363638e-05	88	1.4666666666666666	-6.319772727272728e-05	-5.460283636363637	-6.324439566181667e-05	-5.46431578518096	0.0001055922339333642	87882	5.503712223529816e-05	0.5390120920947209	1.7507741230130196e-05	1.2861899120142191e-05	[52.833333333333336, 52.833333333333336, 52.833333333333336]	[[2.1666666666666665, 2.1666666666666665, 2.1666666666666665], [2.1666666666666665, 2.1666666666666665, 2.1666666666666665], [2.1666666666666665, 2.1666666666666665, 2.1666666666666665]]
2.4180000000000002e-05	0.00038688000000000004	TRUE	5.581781609195402e-05	6.031103448275862e-05	348	5.8	6.670344827586208e-05	5.763177931034484	6.679230061104224e-05	5.770854772794049	0.0004397796243619525	87623	9.590992782354356e-05	0.5768543553059535	2.7933597919013768e-05	2.318711838875892e-05	[64.75, 64.75, 64.75]	[[0.38636363636363635, 0.38636363636363635, 0.38636363636363635], [0.38636363636363635, 0.38636363636363635, 0.38636363636363635], [0.38636363636363635, 0.38636363636363635, 0.38636363636363635]]
-4.4330000000000004e-05	-0.00012493	FALSE	6.499012658227849e-05	0.0001159007594936709	158	2.6333333333333333	-4.744177215189873e-05	-4.09896911392405	-4.7585480709260774e-05	-4.111385533280131	0.0003587305587169208	87817	0.00021266129452943803	0.6047109714690472	6.169851424005297e-05	5.2639590807299854e-05	[44.75555555555555, 44.75555555555555, 44.75555555555555]	[[1.3707070707070703, 1.3707070707070703, 1.3707070707070705], [1.3707070707070703, 1.3707070707070703, 1.3707070707070705], [1.3707070707070705, 1.3707070707070705, 1.3707070707070705]]
-8.06e-06	0.00016120000000000002	TRUE	5.370591836734695e-05	3.898408163265306e-05	98	1.6333333333333333	9.869387755102043e-05	8.527151020408166	9.890665997999056e-05	8.545535422271184	0.0001695655710477666	87906	0.00013954848894119263	0.7126537792355527	4.181536628908582e-05	3.7498557522951104e-05	[81.4, 81.4, 81.4]	[[21.333333333333332, 21.333333333333332, 21.333333333333332], [21.333333333333332, 21.333333333333332, 21.333333333333332], [21.333333333333332, 21.333333333333332, 21.333333333333332]]
0.0	1.612e-05	TRUE	3.323369863013699e-05	3.025260273972603e-05	73	1.2166666666666666	1.324931506849315e-05	1.1447408219178081	1.3259099030946674e-05	1.1455861562737926	9.632935396793265e-05	88035	4.559424447059632e-05	0.7853981902804831	1.4503887676994007e-05	1.2861899120142191e-05	[37.0, 37.0, 37.0]	[[0.0, 0.0, 0.0], [0.0, 0.0, 0.0], [0.0, 0.0, 0.0]]
0.0	9.672000000000001e-05	TRUE	2.4393982300884956e-05	2.6462477876106198e-05	113	1.8833333333333333	5.135575221238939e-05	4.437136991150443	5.1393675889864104e-05	4.440413596884259	9.672000000000001e-05	88011	4.559424447059632e-05	0.7853981902804831	1.4503887676994007e-05	1.2861899120142191e-05	[111.8, 111.8, 111.8]	[[18.700000000000003, 18.700000000000003, 18.700000000000003], [18.700000000000003, 18.700000000000003, 18.700000000000003], [18.700000000000003, 18.700000000000003, 18.700000000000003]]
-6.448e-05	0.0016966300000000002	TRUE	0.00021220093617021278	0.00018661472340425535	235	3.9166666666666665	0.00043318212765957454	37.42693582978724	0.0004375708833161844	37.80612431851833	0.0032757028145377217	87955	0.0006501925130391121	0.7135270825263258	0.00019480768025928076	0.00017482249840466185	[66.29455445544555, 66.29455445544555, 66.29455445544555]	[[100.05446158759797, 100.05446158759797, 100.05446158759797], [100.05446158759797, 100.05446158759797, 100.05446158759797], [100.05446158759797, 100.05446158759797, 100.05446158759797]]
4.03e-06	9.672000000000001e-05	TRUE	3.2989767441860466e-05	3.7113488372093026e-05	86	1.4333333333333333	6.747906976744187e-05	5.830191627906978	6.757235305163548e-05	5.8382513036613055	9.856651826034227e-05	88122	7.783424447059631e-05	0.9432711667053002	2.4759684521489674e-05	2.4062409925410644e-05	[75.16666666666667, 75.16666666666667, 75.16666666666667]	[[6.515151515151515, 6.515151515151515, 6.515151515151515], [6.515151515151515, 6.515151515151515, 6.515151515151515], [6.515151515151515, 6.515151515151515, 6.515151515151515]]
0.0006488300000000001	0.0016764800000000002	FALSE	5.5430141050583664e-05	6.669101167315176e-05	4112	68.53333333333333	2.4462256809338522e-05	2.113538988326848	2.4496073512233607e-05	2.1164607514569838	0.0028000349924833037	84117	8.451136670589448e-05	0.8001063873003664	2.6883729884359576e-05	2.4062409925410644e-05	[39.166666666666664, 39.166666666666664, 39.166666666666664]	[[0.5151515151515151, 0.5151515151515151, 0.5151515151515151], [0.5151515151515151, 0.5151515151515151, 0.5151515151515151], [0.5151515151515151, 0.5151515151515151, 0.5151515151515151]]
4.4330000000000004e-05	0.00019344000000000002	TRUE	3.183700000000001e-05	3.455725e-05	80	1.3333333333333333	0.00014508000000000001	12.534912000000002	0.00014528760842410468	12.552849367842645	0.0006575838465311812	88155	8.92328055882454e-05	0.768939401168237	2.7933598185910123e-05	2.4906960546455267e-05	[22.76923076923077, 22.76923076923077, 22.76923076923077]	[[0.6923076923076922, 0.6923076923076922, 0.6923076923076922], [0.6923076923076922, 0.6923076923076922, 0.6923076923076922], [0.6923076923076922, 0.6923076923076922, 0.6923076923076922]]
0.00011284000000000001	-0.00016120000000000002	FALSE	2.997100840336135e-05	2.997100840336135e-05	238	3.966666666666667	-4.063865546218488e-05	-3.5111798319327736	-4.07074817984747e-05	-3.5171264273882143	0.0002219943363837994	88005	0.00010535280558824541	0.772283996990162	3.306149715529548e-05	2.9470313149468756e-05	[56.88235294117647, 56.88235294117647, 56.88235294117647]	[[5.235294117647059, 5.235294117647059, 5.235294117647058], [5.235294117647059, 5.235294117647059, 5.235294117647058], [5.235294117647058, 5.235294117647058, 5.235294117647058]]
-4.03e-06	0.00022568000000000002	TRUE	3.567363228699552e-05	3.9504843049327356e-05	223	3.716666666666667	6.0721076233183866e-05	5.2463009865470855	6.079547030548218e-05	5.25272863439366	0.0002486481833990621	88065	7.31128055882454e-05	0.8399544551501442	2.3257758011817934e-05	2.1329046736456948e-05	[68.6, 68.6, 68.6]	[[0.9333333333333333, 0.9333333333333333, 0.9333333333333333], [0.9333333333333333, 0.9333333333333333, 0.9333333333333333], [0.9333333333333333, 0.9333333333333333, 0.9333333333333333]]
7.254000000000001e-05	0.0006770400000000001	TRUE	4.359355329949239e-05	4.5966548223350254e-05	394	6.566666666666666	0.000103102538071066	8.908059289340104	0.00010322885694001924	8.918973239617662	0.0007147711431762069	87903	7.31128055882454e-05	0.8399544551501442	2.3257757905059392e-05	2.1329046736456948e-05	[38.6, 38.6, 38.6]	[[0.4888888888888888, 0.4888888888888888, 0.48888888888888893], [0.4888888888888888, 0.4888888888888888, 0.48888888888888893], [0.48888888888888893, 0.48888888888888893, 0.48888888888888893]]
8.463000000000001e-05	0.00033046000000000003	TRUE	3.456681404421327e-05	3.103466840052016e-05	769	12.816666666666666	2.5783615084525363e-05	2.2277043433029915	2.5810549838764754e-05	2.230031506069275	0.0005504701716281005	87531	6.171424447059631e-05	0.8573716241035623	1.9631786139276295e-05	1.8189472173579666e-05	[69.25, 69.25, 69.25]	[[5.357142857142857, 5.357142857142857, 5.357142857142857], [5.357142857142857, 5.357142857142857, 5.357142857142857], [5.357142857142857, 5.357142857142857, 5.357142857142857]]
4.4330000000000004e-05	0.00052793	TRUE	4.971895348837209e-05	5.693546511627907e-05	344	5.733333333333333	9.208081395348838e-05	7.955782325581396	9.21488110704528e-05	7.961657276487122	0.0005408072493719425	88020	4.559424447059632e-05	0.7853981902804831	1.4503887676994007e-05	1.2861899120142191e-05	[58.8, 58.8, 58.8]	[[0.7, 0.7, 0.7], [0.7, 0.7, 0.7], [0.7, 0.7, 0.7]]
0.00031031000000000006	0.0007294300000000001	FALSE	0.0001746020930232558	0.00020403046511627908	86	1.4333333333333333	0.0005089046511627908	43.96936186046513	0.0005126350378652521	44.29166727155778	0.0008354196504500805	88317	0.0004595182733726502	0.7519586863968378	0.00013918073843373192	0.00012683815144894488	[76.57339449541284, 76.57339449541284, 76.57339449541284]	[[9.07523358559168, 9.07523358559168, 9.07523358559168], [9.07523358559168, 9.07523358559168, 9.07523358559168], [9.07523358559168, 9.07523358559168, 9.07523358559168]]
2.8210000000000003e-05	0.00038285	TRUE	7.266659685863875e-05	6.55771727748691e-05	191	3.183333333333333	0.00012026701570680629	10.391070157068064	0.0001205022740454692	10.41139647752854	0.0003936931184460155	88218	0.00011675136670589449	0.8384632592936002	3.668746886769931e-05	3.4029386459896706e-05	[110.66666666666667, 110.66666666666667, 110.66666666666667]	[[13.133333333333335, 13.133333333333335, 13.133333333333333], [13.133333333333335, 13.133333333333335, 13.133333333333333], [13.133333333333333, 13.133333333333333, 13.133333333333333]]
4.03e-06	0.00026598	TRUE	3.224e-05	3.5347881355932205e-05	236	3.933333333333333	6.762203389830509e-05	5.84254372881356	6.770488286592665e-05	5.849701879616062	0.0002756165413671737	88188	7.31128055882454e-05	0.8399544551501442	2.3257758011817934e-05	2.1329046736456948e-05	[84.1, 84.1, 84.1]	[[2.0999999999999996, 2.0999999999999996, 2.0999999999999996], [2.0999999999999996, 2.0999999999999996, 2.0999999999999996], [2.0999999999999996, 2.0999999999999996, 2.0999999999999996]]
4.03e-06	6.448e-05	TRUE	3.646819672131148e-05	2.9465245901639345e-05	61	1.0166666666666666	6.342295081967215e-05	5.4797429508196736	6.35223845683371e-05	5.488334026704326	6.917968353040117e-05	88363	0.00010063136670589448	0.7255305683555883	3.1107511850330565e-05	2.72842082603695e-05	[70.4, 70.4, 70.4]	[[8.542857142857143, 8.542857142857143, 8.542857142857143], [8.542857142857143, 8.542857142857143, 8.542857142857143], [8.542857142857143, 8.542857142857143, 8.542857142857143]]
0.0	0.00013299	TRUE	3.3173263157894736e-05	3.8178947368421056e-05	95	1.5833333333333333	8.399368421052634e-05	7.257054315789476	8.408142788938809e-05	7.2646353696431305	0.00014472778684170045	88389	6.171424447059631e-05	0.8573716241035623	1.9631786139276295e-05	1.8189472173579666e-05	[65.0, 65.0, 65.0]	[[0.5714285714285714, 0.5714285714285714, 0.5714285714285714], [0.5714285714285714, 0.5714285714285714, 0.5714285714285714], [0.5714285714285714, 0.5714285714285714, 0.5714285714285714]]
6.448e-05	0.0006971900000000001	TRUE	0.000113091875	0.0001769421875	64	1.0666666666666667	0.0006536156250000001	56.472390000000004	0.0006586370952261836	56.90624502754226	0.0007004657964882647	88407	0.00047840402698040016	0.7615320285393169	0.00014103910571787093	0.00013288900228485527	[53.48953974895397, 53.48953974895397, 53.48953974895397]	[[9.14169684610246, 9.14169684610246, 9.141696846102459], [9.14169684610246, 9.14169684610246, 9.141696846102459], [9.141696846102459, 9.141696846102459, 9.141696846102459]]
-0.0007818200000000001	0.0006327100000000001	FALSE	6.898294214876033e-05	4.991871074380166e-05	605	10.083333333333334	6.274809917355372e-05	5.421435768595042	6.29532324436843e-05	5.439159283134323	0.0014908205963798556	87874	0.00019735136670589448	0.8174557970063494	6.232696131255892e-05	5.679660865796418e-05	[34.254901960784316, 34.254901960784316, 34.254901960784316]	[[20.63372549019608, 20.63372549019608, 20.63372549019608], [20.63372549019608, 20.63372549019608, 20.63372549019608], [20.63372549019608, 20.63372549019608, 20.63372549019608]]
3.224e-05	0.00046345	TRUE	4.0386978417266195e-05	4.601158273381295e-05	278	4.633333333333334	0.00010002517985611511	8.642175539568345	0.0001001296707751869	8.65120355497615	0.00047368628148184143	88230	6.171424447059631e-05	0.8573716241035623	1.9631786139276295e-05	1.8189472173579666e-05	[54.25, 54.25, 54.25]	[[1.9285714285714284, 1.9285714285714284, 1.9285714285714284], [1.9285714285714284, 1.9285714285714284, 1.9285714285714284], [1.9285714285714284, 1.9285714285714284, 1.9285714285714284]]
4.03e-06	6.851e-05	TRUE	2.7165185185185188e-05	2.656814814814815e-05	81	1.35	5.074814814814815e-05	4.38464	5.078562314013834e-05	4.3878778393079525	7.017928065636358e-05	88470	4.559424447059632e-05	0.7853981902804831	1.4503887676994007e-05	1.2861899120142191e-05	[184.2, 184.2, 184.2]	[[21.699999999999996, 21.699999999999996, 21.699999999999996], [21.699999999999996, 21.699999999999996, 21.699999999999996], [21.699999999999996, 21.699999999999996, 21.699999999999996]]
8.06e-06	0.00023374000000000002	TRUE	5.170065789473685e-05	5.286723684210527e-05	152	2.533333333333333	9.226578947368422e-05	7.971764210526317	9.24617596085233e-05	7.988696030176413	0.00024223577272982705	88467	0.00012814992686271669	0.8202139785824032	4.076549862808652e-05	3.694299262455458e-05	[74.625, 74.625, 74.625]	[[18.679347826086957, 18.679347826086957, 18.679347826086957], [18.679347826086957, 18.679347826086957, 18.679347826086957], [18.679347826086957, 18.679347826086957, 18.679347826086957]]
0.00045942000000000004	-0.0005037500000000001	FALSE	0.00043737246636771306	0.0004233126457399104	223	3.716666666666667	-0.00013553811659192824	-11.7104932735426	-0.00013764428539817246	-11.8924662584021	0.002251512920584604	88407	0.0012476391281175615	0.4510248033497984	0.00029903573262108696	0.00026671001679724597	[49.783930510314875, 49.783930510314875, 49.783930510314875]	[[4.2826110560355035, 4.2826110560355035, 4.2826110560355], [4.2826110560355035, 4.2826110560355035, 4.2826110560355], [4.2826110560355, 4.2826110560355, 4.2826110560355]]
0.0	0.00032240000000000003	TRUE	2.6004391891891893e-05	3.640614864864865e-05	296	4.933333333333334	6.535135135135137e-05	5.646356756756758	6.541962038895878e-05	5.652255201606039	0.0003472383738442745	88346	6.171424447059631e-05	0.8573716241035623	1.9631786139276295e-05	1.8189472173579666e-05	[92.125, 92.125, 92.125]	[[6.410714285714286, 6.410714285714286, 6.410714285714286], [6.410714285714286, 6.410714285714286, 6.410714285714286], [6.410714285714286, 6.410714285714286, 6.410714285714286]]
0.0006810700000000001	-0.0005037500000000001	FALSE	0.00016311051851851854	0.0001740362962962963	135	2.25	-0.00022388888888888892	-19.344	-0.00022532400274321446	-19.46799383701373	0.0010628769494028575	88545	0.0004736825880980492	0.5421149375697726	0.00013655433546913996	0.0001110154018538204	[34.88505747126437, 34.88505747126437, 34.88505747126437]	[[23.824862135406285, 23.824862135406285, 23.824862135406285], [23.824862135406285, 23.824862135406285, 23.824862135406285], [23.824862135406285, 23.824862135406285, 23.824862135406285]]
2.0150000000000002e-05	0.00039494000000000004	TRUE	7.887136950904394e-05	0.00011433953488372094	387	6.45	6.123100775193799e-05	5.290359069767442	6.14136884351321e-05	5.306142680795414	0.00046959951393596634	88402	0.00018042129356861115	0.8150565166284395	5.6489315545294023e-05	5.184797291960034e-05	[90.35714285714286, 90.35714285714286, 90.35714285714286]	[[19.015679442508716, 19.015679442508716, 19.01567944250871], [19.015679442508716, 19.015679442508716, 19.01567944250871], [19.01567944250871, 19.01567944250871, 19.01567944250871]]
-0.00059241	0.00019344000000000002	FALSE	0.0003078152380952381	0.00019356793650793653	63	1.05	0.0001842285714285714	15.91734857142857	0.00018673357825894118	16.133781161572518	0.000644725963815141	88729	0.0008828851733136178	0.6922659327243718	0.0002569437747012245	0.00023382493961680848	[84.19121813031161, 84.19121813031161, 84.19121813031161]	[[44.71941213107508, 44.71941213107508, 44.71941213107508], [44.71941213107508, 44.71941213107508, 44.71941213107508], [44.71941213107508, 44.71941213107508, 44.71941213107508]]
0.00027404	0.00018135000000000002	FALSE	3.4477295373665484e-05	3.7833238434163704e-05	281	4.683333333333334	3.8722419928825626e-05	3.345617081850534	3.876986175111297e-05	3.3497160552961605	0.00040495073827612394	88533	7.31128055882454e-05	0.8399544551501442	2.3257757958438663e-05	2.1329046736456948e-05	[76.0, 76.0, 76.0]	[[13.11111111111111, 13.11111111111111, 13.11111111111111], [13.11111111111111, 13.11111111111111, 13.11111111111111], [13.11111111111111, 13.11111111111111, 13.11111111111111]]
4.8360000000000005e-05	0.00012090000000000001	TRUE	4.094961194029851e-05	4.715701492537314e-05	335	5.583333333333333	2.1653731343283582e-05	1.8708823880597014	2.1669721550577027e-05	1.8722639419698552	0.00021671369490427025	88554	4.559424447059632e-05	0.7853981902804831	1.4503887676994007e-05	1.2861899120142191e-05	[57.4, 57.4, 57.4]	[[0.3, 0.3, 0.3], [0.3, 0.3, 0.3], [0.3, 0.3, 0.3]]
0.00033852000000000003	0.00028613	FALSE	9.62696952595937e-05	7.654725733634312e-05	1772	29.533333333333335	9.688374717832958e-06	0.8370755756207675	9.695529102341509e-06	0.8376937144423063	0.0010738287486527394	87162	4.559424447059632e-05	0.7853981902804831	1.4503887676994007e-05	1.2861899120142191e-05	[40.8, 40.8, 40.8]	[[0.2, 0.2, 0.2], [0.2, 0.2, 0.2], [0.2, 0.2, 0.2]]
0.0002821	-0.00031031000000000006	FALSE	0.00018176689655172417	0.00015462229885057475	87	1.45	-0.00021400689655172417	-18.49019586206897	-0.00021545971074246614	-18.615719008149075	0.0006490803772512798	88856	0.0005326310789608955	0.48055534384488563	0.0001366214812538359	0.00011752989189800038	[79.12886597938144, 79.12886597938144, 79.12886597938144]	[[13.304551038940234, 13.304551038940234, 13.304551038940229], [13.304551038940234, 13.304551038940234, 13.304551038940229], [13.304551038940229, 13.304551038940229, 13.304551038940229]]
0.0	0.00010478000000000001	TRUE	2.512823529411765e-05	3.027058823529412e-05	221	3.683333333333333	2.8447058823529415e-05	2.4578258823529415	2.8483463249181814e-05	2.4609712247293087	0.00014406968324546667	88773	7.783424447059631e-05	0.8085181428902574	2.475968441473113e-05	2.2277462757911716e-05	[48.09090909090909, 48.09090909090909, 48.09090909090909]	[[10.290909090909091, 10.290909090909091, 10.290909090909091], [10.290909090909091, 10.290909090909091, 10.290909090909091], [10.290909090909091, 10.290909090909091, 10.290909090909091]]
0.00054002	-0.0005359900000000001	FALSE	0.00033081558823529417	0.0002683505882352942	68	1.1333333333333333	-0.00047293235294117647	-40.861355294117644	-0.0004794486791604995	-41.42436587946715	0.0008246874430054215	88934	0.0011356092031764985	0.42950872719555466	0.0002949783891963959	0.00023689998167021958	[89.35558583106267, 89.35558583106267, 89.35558583106267]	[[34.03573273955341, 34.03573273955341, 34.0357327395534], [34.03573273955341, 34.03573273955341, 34.0357327395534], [34.0357327395534, 34.0357327395534, 34.0357327395534]]
8.06e-06	0.00010478000000000001	TRUE	2.4451685393258428e-05	2.988539325842697e-05	89	1.4833333333333334	7.063820224719101e-05	6.103140674157303	7.06903650582494e-05	6.107647541032748	0.00010608795794095715	88950	4.559424447059632e-05	0.7853981902804831	1.4503887676994007e-05	1.2861899120142191e-05	[93.8, 93.8, 93.8]	[[4.7, 4.7, 4.7], [4.7, 4.7, 4.7], [4.7, 4.7, 4.7]]
4.03e-06	0.00032240000000000003	TRUE	4.1548732394366206e-05	4.9693873239436626e-05	284	4.733333333333333	6.811267605633804e-05	5.8849352112676065	6.81838297011683e-05	5.891082886180942	0.00032862563036129873	88770	6.171424447059631e-05	0.8573716241035623	1.9631786139276295e-05	1.8189472173579666e-05	[83.25, 83.25, 83.25]	[[5.071428571428571, 5.071428571428571, 5.071428571428571], [5.071428571428571, 5.071428571428571, 5.071428571428571], [5.071428571428571, 5.071428571428571, 5.071428571428571]]
-5.6420000000000005e-05	-0.00018135000000000002	FALSE	8.702463768115944e-05	0.00012568927536231884	69	1.15	-0.00015769565217391306	-13.624904347826089	-0.00015872507918508803	-13.713846841591605	0.00019410397224240125	88994	0.0004661953975296021	0.5803265874258994	0.00012899455859396194	0.00011304577693771313	[143.08426966292134, 143.08426966292134, 143.08426966292134]	[[13.693423474893667, 13.693423474893667, 13.693423474893676], [13.693423474893667, 13.693423474893667, 13.693423474893676], [13.693423474893676, 13.693423474893676, 13.693423474893676]]
8.06e-06	0.00031031000000000006	TRUE	3.5269084967320266e-05	4.759614379084968e-05	306	5.1	6.084509803921569e-05	5.257016470588236	6.0922963060749994e-05	5.2637440084488	0.00034911985551710096	88763	0.00010730848894119264	0.425366260425752	2.988758333073722e-05	2.2277462757911716e-05	[97.33333333333333, 97.33333333333333, 97.33333333333333]	[[7.1515151515151505, 7.1515151515151505, 7.1515151515151505], [7.1515151515151505, 7.1515151515151505, 7.1515151515151505], [7.1515151515151505, 7.1515151515151505, 7.1515151515151505]]
1.2090000000000001e-05	0.0	FALSE	5.3101176470588236e-05	2.0624117647058824e-05	102	1.7	0.0	0.0	0.0	0.0	4.530784196909072e-05	88984	8.727712223529816e-05	0.4286858050439314	2.7763538501660034e-05	1.8189472173579666e-05	[51.2, 51.2, 51.2]	[[2.1777777777777776, 2.1777777777777776, 2.1777777777777776], [2.1777777777777776, 2.1777777777777776, 2.1777777777777776], [2.1777777777777776, 2.1777777777777776, 2.1777777777777776]]
4.03e-06	0.00016523000000000002	TRUE	2.5862857142857146e-05	2.692571428571429e-05	91	1.5166666666666666	0.00010894285714285715	9.412662857142857	0.00010907633143701403	9.424195036158013	0.00016551640328181787	89025	7.31128055882454e-05	0.8399544551501442	2.3257758011817934e-05	2.1329046736456948e-05	[44.4, 44.4, 44.4]	[[18.266666666666662, 18.266666666666662, 18.266666666666662], [18.266666666666662, 18.266666666666662, 18.266666666666662], [18.266666666666662, 18.266666666666662, 18.266666666666666]]
8.463000000000001e-05	0.00109616	TRUE	3.5260829187396355e-05	4.656888888888889e-05	1206	20.1	5.4535323383084585e-05	4.711851940298508	5.4625455763024915e-05	4.719639377925352	0.0012908921303916162	87968	9.395424447059632e-05	0.9247985466222429	2.9887582903703055e-05	2.8760080752382675e-05	[72.625, 72.625, 72.625]	[[5.716666666666667, 5.716666666666667, 5.716666666666667], [5.716666666666667, 5.716666666666667, 5.716666666666667], [5.716666666666667, 5.716666666666667, 5.716666666666667]]
-8.06e-06	7.254000000000001e-05	TRUE	3.2743750000000006e-05	3.23659375e-05	64	1.0666666666666667	6.800625e-05	5.87574	6.810986084630617e-05	5.884691977120853	7.887175653842724e-05	89124	8.92328055882454e-05	0.8714646546573355	2.8385656447410587e-05	2.6515484309192555e-05	[60.857142857142854, 60.857142857142854, 60.857142857142854]	[[1.6703296703296702, 1.6703296703296702, 1.6703296703296702], [1.6703296703296702, 1.6703296703296702, 1.6703296703296702], [1.6703296703296702, 1.6703296703296702, 1.6703296703296702]]
8.06e-06	9.269000000000001e-05	TRUE	2.849907172995781e-05	3.1457805907173e-05	237	3.95	2.346582278481013e-05	2.027447088607595	2.349033626624638e-05	2.029565053403687	0.00018992145849715126	88984	6.171424447059631e-05	0.8573716241035623	1.9631786139276295e-05	1.8189472173579666e-05	[57.375, 57.375, 57.375]	[[1.4107142857142856, 1.4107142857142856, 1.4107142857142856], [1.4107142857142856, 1.4107142857142856, 1.4107142857142856], [1.4107142857142856, 1.4107142857142856, 1.4107142857142856]]
-1.2090000000000001e-05	0.00014508000000000001	TRUE	5.07619867549669e-05	4.884039735099338e-05	151	2.5166666666666666	5.76476821192053e-05	4.980759735099338	5.776441461507822e-05	4.990845422742758	0.00015748372404822492	89085	0.00013954848894119263	0.628812158149017	4.2267425618171695e-05	3.5223761402288635e-05	[82.43478260869566, 82.43478260869566, 82.43478260869566]	[[0.5296442687747035, 0.5296442687747035, 0.5296442687747034], [0.5296442687747035, 0.5296442687747035, 0.5296442687747034], [0.5296442687747034, 0.5296442687747034, 0.5296442687747035]]
0.00020956000000000002	0.00030628000000000003	FALSE	6.763235555555557e-05	7.044798222222223e-05	1125	18.75	1.6334933333333332e-05	1.4113382399999999	1.6346995871931587e-05	1.412380443334889	0.0009481624856855305	88155	4.559424447059632e-05	0.7853981902804831	1.4503887676994007e-05	1.2861899120142191e-05	[36.2, 36.2, 36.2]	[[1.7, 1.7, 1.7], [1.7, 1.7, 1.7], [1.7, 1.7, 1.7]]
0.0	7.254000000000001e-05	TRUE	2.642802721088436e-05	2.7743945578231294e-05	147	2.45	2.9608163265306126e-05	2.5581453061224493	2.9639093319079283e-05	2.56081766276845	7.718651925368428e-05	89141	6.171424447059631e-05	0.8573716241035623	1.9631786139276295e-05	1.8189472173579666e-05	[46.75, 46.75, 46.75]	[[7.357142857142857, 7.357142857142857, 7.357142857142857], [7.357142857142857, 7.357142857142857, 7.357142857142857], [7.357142857142857, 7.357142857142857, 7.357142857142857]]
4.8360000000000005e-05	0.00086242	TRUE	5.891035490605429e-05	5.258350730688936e-05	479	7.983333333333333	0.0001080275574112735	9.33358096033403	0.00010819214267583035	9.347801127191742	0.000899227908475797	88824	9.590992782354356e-05	0.7543480030924008	3.005764296160804e-05	2.6515484309192555e-05	[121.21428571428571, 121.21428571428571, 121.21428571428571]	[[1.4120879120879122, 1.4120879120879122, 1.4120879120879122], [1.4120879120879122, 1.4120879120879122, 1.4120879120879122], [1.4120879120879122, 1.4120879120879122, 1.4120879120879122]]
0.00155155	0.00127348	FALSE	7.061879828326181e-05	7.610300429184551e-05	3029	50.483333333333334	2.5225751072961373e-05	2.1795048927038625	2.543239799838828e-05	2.1973591870607474	0.005774301370780902	86321	0.0005306753917646409	0.7029651452932618	0.00015544630562676324	0.00014162697284919503	[40.94074074074074, 40.94074074074074, 40.94074074074074]	[[5.27528569461655, 5.27528569461655, 5.27528569461655], [5.27528569461655, 5.27528569461655, 5.27528569461655], [5.27528569461655, 5.27528569461655, 5.27528569461655]]
4.03e-06	0.00029419000000000005	TRUE	4.854377850162867e-05	6.710540716612379e-05	307	5.116666666666666	5.749641693811075e-05	4.967690423452769	5.757869389228904e-05	4.974799152293773	0.00033808094671344813	89074	8.92328055882454e-05	0.768939401168237	2.7933598185910123e-05	2.4906960546455267e-05	[81.0, 81.0, 81.0]	[[79.16666666666666, 79.16666666666666, 79.16666666666666], [79.16666666666666, 79.16666666666666, 79.16666666666666], [79.16666666666666, 79.16666666666666, 79.16666666666666]]
-0.0006045	-0.00018538000000000002	FALSE	0.00016166057142857145	0.000130572	70	1.1666666666666667	-0.00015889714285714288	-13.728713142857146	-0.00016048037912539263	-13.865504756433923	0.0006366338103765029	89307	0.0006379838787841797	0.7170287746467545	0.0001840937278260125	0.00017196027231482192	[23.143589743589743, 23.143589743589743, 23.143589743589743]	[[19.449766000922814, 19.449766000922814, 19.449766000922814], [19.449766000922814, 19.449766000922814, 19.449766000922814], [19.449766000922814, 19.449766000922814, 19.449766000922814]]
-0.00019344000000000002	-0.0008704800000000001	FALSE	5.538937704918033e-05	6.266539890710383e-05	915	15.25	-5.708065573770492e-05	-4.931768655737705	-5.7207296478415734e-05	-4.942710415735119	0.0021768546906419856	88479	0.00013287136670589447	0.8323186927986581	4.13633092019293e-05	3.858569736042658e-05	[59.07692307692308, 59.07692307692308, 59.07692307692308]	[[86.15384615384616, 86.15384615384616, 86.15384615384617], [86.15384615384616, 86.15384615384616, 86.15384615384617], [86.15384615384617, 86.15384615384617, 86.15384615384616]]
2.8210000000000003e-05	0.00025792	TRUE	3.495109090909091e-05	4.220509090909091e-05	220	3.6666666666666665	7.034181818181818e-05	6.077533090909091	7.041530049138835e-05	6.083881962455953	0.00026916798715984503	89184	6.839136670589448e-05	0.6981317246937627	2.1755831448766923e-05	1.8189472173579666e-05	[81.75, 81.75, 81.75]	[[1.357142857142857, 1.357142857142857, 1.357142857142857], [1.357142857142857, 1.357142857142857, 1.357142857142857], [1.357142857142857, 1.357142857142857, 1.357142857142857]]
2.0150000000000002e-05	7.254000000000001e-05	TRUE	3.224e-05	2.4703376623376627e-05	154	2.566666666666667	2.8262337662337664e-05	2.441865974025974	2.8298505695615698e-05	2.4449908921011962	9.177397711002377e-05	89276	7.783424447059631e-05	0.8085181428902574	2.475968441473113e-05	2.2277462757911716e-05	[24.272727272727273, 24.272727272727273, 24.272727272727273]	[[3.618181818181818, 3.618181818181818, 3.618181818181819], [3.618181818181818, 3.618181818181818, 3.618181818181819], [3.618181818181819, 3.618181818181819, 3.618181818181819]]
8.06e-06	6.448e-05	TRUE	3.2116e-05	3.224e-05	65	1.0833333333333333	5.9520000000000006e-05	5.142528	5.960228064041692e-05	5.149637047332022	6.680325962684215e-05	89363	7.783424447059631e-05	0.9432711667053002	2.4759684521489674e-05	2.4062409925410644e-05	[71.25, 71.25, 71.25]	[[4.386363636363637, 4.386363636363637, 4.386363636363637], [4.386363636363637, 4.386363636363637, 4.386363636363637], [4.386363636363637, 4.386363636363637, 4.386363636363637]]
4.03e-06	0.00017329000000000002	TRUE	3.072536912751678e-05	4.0624563758389265e-05	149	2.4833333333333334	6.978120805369129e-05	6.029096375838927	6.987050884279164e-05	6.036811964017198	0.0001847266789007459	89370	7.783424447059631e-05	0.8085181428902574	2.475968441473113e-05	2.2277462757911716e-05	[109.54545454545455, 109.54545454545455, 109.54545454545455]	[[0.6727272727272727, 0.6727272727272727, 0.6727272727272727], [0.6727272727272727, 0.6727272727272727, 0.6727272727272727], [0.6727272727272727, 0.6727272727272727, 0.6727272727272727]]
-0.00035464000000000003	0.00038688000000000004	FALSE	4.600400000000001e-05	4.3524000000000005e-05	65	1.0833333333333333	0.00035712000000000005	30.855168000000003	0.0003578059622601261	30.914435139274897	0.0006798365985293542	89465	0.00015762417229413987	0.44357603854166106	4.4769022456407554e-05	3.341619413686757e-05	[67.5909090909091, 67.5909090909091, 67.5909090909091]	[[9.68181818181818, 9.68181818181818, 9.681818181818182], [9.68181818181818, 9.68181818181818, 9.681818181818182], [9.681818181818182, 9.681818181818182, 9.681818181818182]]
-0.00024180000000000002	0.00049569	FALSE	8.445903030303031e-05	8.489866666666667e-05	165	2.75	0.0001802509090909091	15.573678545454547	0.0001806219502958628	15.605736505562547	0.0005656850760108583	89384	0.00012814992782354356	0.7705040289325178	3.986138199832705e-05	3.580601177972125e-05	[53.34782608695652, 53.34782608695652, 53.34782608695652]	[[1.2371541501976286, 1.2371541501976286, 1.2371541501976286], [1.2371541501976286, 1.2371541501976286, 1.2371541501976286], [1.2371541501976286, 1.2371541501976286, 1.2371541501976286]]
1.612e-05	0.0004916600000000001	TRUE	3.9339944598337955e-05	5.010149584487535e-05	361	6.016666666666667	8.171634349030472e-05	7.060292077562328	8.180170815395012e-05	7.067667584501291	0.0005048031865674917	89238	6.171424447059631e-05	0.8573716241035623	1.9631786139276295e-05	1.8189472173579666e-05	[68.625, 68.625, 68.625]	[[3.696428571428571, 3.696428571428571, 3.696428571428571], [3.696428571428571, 3.696428571428571, 3.696428571428571], [3.696428571428571, 3.696428571428571, 3.696428571428571]]
0.0	4.8360000000000005e-05	TRUE	2.4467857142857144e-05	2.631014285714286e-05	140	2.3333333333333335	2.0725714285714288e-05	1.7907017142857145	2.0741019198409444e-05	1.792024058742576	0.0002782123011722479	89460	4.559424447059632e-05	0.7853981902804831	1.4503887676994007e-05	1.2861899120142191e-05	[58.0, 58.0, 58.0]	[[3.0, 3.0, 3.0], [3.0, 3.0, 3.0], [3.0, 3.0, 3.0]]
1.612e-05	0.00020956000000000002	TRUE	2.9835359116022104e-05	4.016640883977901e-05	181	3.0166666666666666	6.946740331491714e-05	6.001983646408841	6.959053927116253e-05	6.012622593028443	0.00021574331116922072	89431	0.00010535280558824541	0.8458348538463678	3.351355509652032e-05	3.0841750625023027e-05	[75.61111111111111, 75.61111111111111, 75.61111111111111]	[[18.72222222222222, 18.72222222222222, 18.722222222222225], [18.72222222222222, 18.72222222222222, 18.722222222222225], [18.722222222222225, 18.722222222222225, 18.722222222222225]]
2.8210000000000003e-05	0.00018135000000000002	TRUE	3.6816e-05	3.7024e-05	310	5.166666666666667	3.5100000000000006e-05	3.0326400000000007	3.512591961020954e-05	3.0348794543221045	0.00023417083606150273	89326	4.559424447059632e-05	0.7853981902804831	1.4503887676994007e-05	1.2861899120142191e-05	[54.8, 54.8, 54.8]	[[2.1999999999999997, 2.1999999999999997, 2.1999999999999997], [2.1999999999999997, 2.1999999999999997, 2.1999999999999997], [2.1999999999999997, 2.1999999999999997, 2.1999999999999997]]
4.03e-06	0.00014911000000000001	TRUE	3.2163962264150947e-05	3.2620188679245285e-05	106	1.7666666666666666	8.440188679245283e-05	7.292323018867925	8.451856423361008e-05	7.302403949783911	0.00015416718409994772	89533	7.783424447059631e-05	0.9432711667053002	2.4759684521489674e-05	2.4062409925410644e-05	[70.08333333333333, 70.08333333333333, 70.08333333333333]	[[5.719696969696969, 5.719696969696969, 5.719696969696969], [5.719696969696969, 5.719696969696969, 5.719696969696969], [5.719696969696969, 5.719696969696969, 5.719696969696969]]
-1.2090000000000001e-05	0.00046748000000000004	TRUE	4.172835443037975e-05	3.9993924050632915e-05	79	1.3166666666666667	0.00035504810126582283	30.676155949367093	0.0003559484417783011	30.753945369645216	0.0007099060306158281	89603	0.00015094704909801484	0.8419737567117763	4.737813624885348e-05	4.408836893644848e-05	[128.78125, 128.78125, 128.78125]	[[33.66028225806451, 33.66028225806451, 33.66028225806451], [33.66028225806451, 33.66028225806451, 33.66028225806451], [33.66028225806451, 33.66028225806451, 33.66028225806451]]
2.4180000000000002e-05	0.00022568000000000002	TRUE	7.670546218487396e-05	0.00010193529411764706	238	3.966666666666667	5.689411764705883e-05	4.915651764705883	5.6997139521833665e-05	4.924552854686429	0.00024933710126004617	89460	0.00011675136670589449	0.7186827936802287	3.657489604247942e-05	3.1505089967500285e-05	[87.94736842105263, 87.94736842105263, 87.94736842105263]	[[23.71929824561403, 23.71929824561403, 23.71929824561403], [23.71929824561403, 23.71929824561403, 23.71929824561403], [23.71929824561403, 23.71929824561403, 23.71929824561403]]
0.00040300000000000004	0.0013540800000000001	FALSE	0.00016252017241379313	0.0001780148275862069	116	1.9333333333333333	0.0007003862068965519	60.51336827586208	0.000706821811541952	61.06940451722465	0.0015216603301984493	89589	0.000572358275294304	0.7588069708666745	0.0001721975406985813	0.00015870249322775233	[59.31641791044776, 59.31641791044776, 59.31641791044776]	[[38.62413084279203, 38.62413084279203, 38.62413084279203], [38.62413084279203, 38.62413084279203, 38.62413084279203], [38.62413084279203, 38.62413084279203, 38.62413084279203]]
2.0150000000000002e-05	0.00011687000000000001	TRUE	4.206437810945274e-05	3.9217313432835825e-05	201	3.35	3.488656716417911e-05	3.014199402985075	3.492930938748697e-05	3.017892331078874	0.0001891111407839072	89506	7.31128055882454e-05	0.8399544551501442	2.3257757958438663e-05	2.1329046736456948e-05	[44.6, 44.6, 44.6]	[[0.26666666666666666, 0.26666666666666666, 0.2666666666666667], [0.26666666666666666, 0.26666666666666666, 0.2666666666666667], [0.2666666666666667, 0.2666666666666667, 0.2666666666666667]]
6.448e-05	8.060000000000001e-05	TRUE	3.3972523364485985e-05	4.655214953271029e-05	107	1.7833333333333334	4.519626168224299e-05	3.9049570093457944	4.527461129208736e-05	3.911726415636348	0.00010942518738050866	89607	0.00012342848894119263	0.5894429915711991	3.668746892107858e-05	3.0163827167187015e-05	[54.22222222222222, 54.22222222222222, 54.22222222222222]	[[11.006535947712417, 11.006535947712417, 11.006535947712418], [11.006535947712417, 11.006535947712417, 11.006535947712418], [11.006535947712418, 11.006535947712418, 11.006535947712417]]
8.06e-06	0.00013702	TRUE	2.6824021164021164e-05	2.8828359788359793e-05	189	3.15	4.34984126984127e-05	3.7582628571428573	4.354385314778314e-05	3.762188911968463	0.0001548113162367139	89561	6.171424447059631e-05	0.8573716241035623	1.9631786139276295e-05	1.8189472173579666e-05	[91.0, 91.0, 91.0]	[[12.571428571428571, 12.571428571428571, 12.571428571428571], [12.571428571428571, 12.571428571428571, 12.571428571428571], [12.571428571428571, 12.571428571428571, 12.571428571428571]]
0.0	0.00010478000000000001	TRUE	4.0501500000000005e-05	4.2718e-05	80	1.3333333333333333	7.858500000000001e-05	6.789744000000001	7.86974545630567e-05	6.799460074248099	0.00024315399347116787	89694	8.92328055882454e-05	0.768939401168237	2.7933598185910123e-05	2.4906960546455267e-05	[66.15384615384616, 66.15384615384616, 66.15384615384616]	[[0.3076923076923077, 0.3076923076923077, 0.3076923076923077], [0.3076923076923077, 0.3076923076923077, 0.3076923076923077], [0.3076923076923077, 0.3076923076923077, 0.3076923076923077]]
4.4330000000000004e-05	0.00015314000000000001	TRUE	3.4335600000000004e-05	2.557706666666667e-05	300	5.0	3.0628000000000006e-05	2.6462592000000007	3.065999542229202e-05	2.6490236044860302	0.00020239472914198526	89475	6.171424447059631e-05	0.8573716241035623	1.9631786139276295e-05	1.8189472173579666e-05	[23.625, 23.625, 23.625]	[[2.267857142857143, 2.267857142857143, 2.267857142857143], [2.267857142857143, 2.267857142857143, 2.267857142857143], [2.267857142857143, 2.267857142857143, 2.267857142857143]]
6.0450000000000006e-05	0.00024986	TRUE	3.1787735470941885e-05	3.198156312625251e-05	499	8.316666666666666	3.0043286573146296e-05	2.59573995991984	3.0080094919968387e-05	2.5989202010852686	0.00034437630431707016	89292	7.31128055882454e-05	0.8399544551501442	2.3257758011817934e-05	2.1329046736456948e-05	[46.0, 46.0, 46.0]	[[1.7777777777777777, 1.7777777777777777, 1.7777777777777777], [1.7777777777777777, 1.7777777777777777, 1.7777777777777777], [1.7777777777777777, 1.7777777777777777, 1.7777777777777777]]
4.03e-06	0.00143065	TRUE	3.3036221837088385e-05	4.642532062391681e-05	1154	19.233333333333334	7.43838821490468e-05	6.4267674176776435	7.449032494303461e-05	6.43596407507819	0.0014945541037598938	88650	8.92328055882454e-05	0.768939401168237	2.7933597919013768e-05	2.4906960546455267e-05	[59.61538461538461, 59.61538461538461, 59.61538461538461]	[[2.9230769230769234, 2.9230769230769234, 2.9230769230769234], [2.9230769230769234, 2.9230769230769234, 2.9230769230769234], [2.9230769230769234, 2.9230769230769234, 2.9230769230769234]]
-3.224e-05	0.00172484	TRUE	0.00012385668341708544	0.00013155216080402011	1393	23.216666666666665	7.429318018664752e-05	6.418930768126345	7.450070430318745e-05	6.436860851795395	0.0018633192479151624	88446	0.0002087499268627167	0.5339150262992669	6.504881804996068e-05	4.8552604440114034e-05	[56.41463414634146, 56.41463414634146, 56.41463414634146]	[[7.748780487804879, 7.748780487804879, 7.748780487804879], [7.748780487804879, 7.748780487804879, 7.748780487804879], [7.748780487804879, 7.748780487804879, 7.748780487804881]]
0.00021359000000000002	0.00065689	FALSE	4.14956010230179e-05	3.607416879795397e-05	391	6.516666666666667	0.00010080153452685423	8.709252583120206	0.00010090683646184408	8.718350670303328	0.002545551584912698	89517	6.171424447059631e-05	0.8573716241035623	1.9631786139276295e-05	1.8189472173579666e-05	[62.125, 62.125, 62.125]	[[5.267857142857142, 5.267857142857142, 5.267857142857142], [5.267857142857142, 5.267857142857142, 5.267857142857142], [5.267857142857142, 5.267857142857142, 5.267857142857142]]
0.0	3.224e-05	TRUE	2.6172359550561802e-05	2.798359550561798e-05	89	1.4833333333333334	2.1734831460674158e-05	1.8778894382022473	2.1750881556384434e-05	1.879276166471615	3.456325962684214e-05	89835	4.559424447059632e-05	0.7853981902804831	1.4503887676994007e-05	1.2861899120142191e-05	[29.4, 29.4, 29.4]	[[25.8, 25.8, 25.8], [25.8, 25.8, 25.8], [25.8, 25.8, 25.8]]
8.06e-06	4.0300000000000004e-05	TRUE	2.4634084507042255e-05	2.5996338028169017e-05	71	1.1833333333333333	3.405633802816902e-05	2.9424676056338033	3.409191485058415e-05	2.945541443090471	4.580395764032989e-05	89853	6.171424447059631e-05	0.8573716241035623	1.9631786139276295e-05	1.8189472173579666e-05	[26.625, 26.625, 26.625]	[[0.26785714285714285, 0.26785714285714285, 0.26785714285714285], [0.26785714285714285, 0.26785714285714285, 0.26785714285714285], [0.26785714285714285, 0.26785714285714285, 0.26785714285714285]]
0.0	4.0300000000000004e-05	TRUE	2.4552e-05	2.7032000000000005e-05	65	1.0833333333333333	3.720000000000001e-05	3.214080000000001	3.722747035611952e-05	3.2164534387687262	4.0300000000000004e-05	89880	4.559424447059632e-05	0.7853981902804831	1.4503887676994007e-05	1.2861899120142191e-05	[45.4, 45.4, 45.4]	[[0.3, 0.3, 0.3], [0.3, 0.3, 0.3], [0.3, 0.3, 0.3]]
1.612e-05	5.6420000000000005e-05	TRUE	3.1096e-05	2.7560000000000004e-05	155	2.5833333333333335	2.184e-05	1.886976	2.1862815071922995e-05	1.8889472222141468	7.706334250433604e-05	89799	6.171424447059631e-05	0.8573716241035623	1.9631786139276295e-05	1.8189472173579666e-05	[25.0, 25.0, 25.0]	[[4.857142857142857, 4.857142857142857, 4.857142857142857], [4.857142857142857, 4.857142857142857, 4.857142857142857], [4.857142857142857, 4.857142857142857, 4.857142857142857]]
0.00013702	-9.269000000000001e-05	FALSE	4.1319080459770115e-05	4.817471264367816e-05	87	1.45	-6.39241379310345e-05	-5.52304551724138	-6.403744805169089e-05	-5.532835511666093	0.0002855974851845095	89865	0.00010535280558824541	0.8458348538463678	3.3513555470175216e-05	3.0841750625023027e-05	[49.05555555555556, 49.05555555555556, 49.05555555555556]	[[152.17320261437908, 152.17320261437908, 152.17320261437908], [152.17320261437908, 152.17320261437908, 152.17320261437908], [152.17320261437908, 152.17320261437908, 152.17320261437908]]
4.03e-06	0.00011284000000000001	TRUE	3.216136585365854e-05	2.8544195121951223e-05	205	3.4166666666666665	3.302634146341464e-05	2.853475902439025	3.307199718462159e-05	2.8574205567513054	0.00016068277368134592	89809	8.451136670589448e-05	0.8001063873003664	2.6883729830980305e-05	2.4062409925410644e-05	[31.0, 31.0, 31.0]	[[1.2727272727272727, 1.2727272727272727, 1.2727272727272727], [1.2727272727272727, 1.2727272727272727, 1.2727272727272727], [1.2727272727272727, 1.2727272727272727, 1.2727272727272727]]
8.06e-06	0.00015717000000000001	TRUE	3.649704225352113e-05	3.609971830985916e-05	142	2.3666666666666667	6.640985915492958e-05	5.737811830985915	6.649122299381017e-05	5.744841666665199	0.00016344122647822632	89884	7.31128055882454e-05	0.8399544551501442	2.3257757958438663e-05	2.1329046736456948e-05	[62.6, 62.6, 62.6]	[[14.488888888888889, 14.488888888888889, 14.488888888888889], [14.488888888888889, 14.488888888888889, 14.488888888888889], [14.488888888888889, 14.488888888888889, 14.488888888888889]]
7.254000000000001e-05	0.00013702	TRUE	3.4658e-05	2.807566666666667e-05	60	1.0	0.00013702	11.838528000000002	0.00013719534798355907	11.853678065779503	0.00046236151022110614	89969	7.783424447059631e-05	0.8085181428902574	2.475968441473113e-05	2.2277462757911716e-05	[49.81818181818182, 49.81818181818182, 49.81818181818182]	[[2.1636363636363636, 2.1636363636363636, 2.1636363636363636], [2.1636363636363636, 2.1636363636363636, 2.1636363636363636], [2.1636363636363636, 2.1636363636363636, 2.1636363636363636]]
4.03e-06	5.6420000000000005e-05	TRUE	2.5575e-05	2.8132500000000002e-05	104	1.7333333333333334	3.2550000000000005e-05	2.8123200000000006	3.258987951471761e-05	2.8157655900716017	6.487904863977893e-05	89940	7.31128055882454e-05	0.8399544551501442	2.3257758011817934e-05	2.1329046736456948e-05	[25.1, 25.1, 25.1]	[[5.433333333333334, 5.433333333333334, 5.433333333333334], [5.433333333333334, 5.433333333333334, 5.433333333333334], [5.433333333333334, 5.433333333333334, 5.433333333333334]]
-0.00015314000000000001	0.00056017	TRUE	8.6614e-05	0.000105772	130	2.1666666666666665	0.00025854	22.337856	0.00025968574215381475	22.436848122089593	0.0006048866655913878	89953	0.00027046417133331303	0.7979331457011438	8.440940909597609e-05	7.690297166506338e-05	[91.40229885057471, 91.40229885057471, 91.40229885057471]	[[15.964180700347496, 15.964180700347496, 15.964180700347502], [15.964180700347496, 15.964180700347496, 15.964180700347502], [15.964180700347502, 15.964180700347502, 15.964180700347502]]
0.0	-1.2090000000000001e-05	FALSE	3.305768115942029e-05	3.305768115942029e-05	69	1.15	-1.051304347826087e-05	-0.9083269565217392	-1.0520806839772905e-05	-0.9089977109563789	5.574017751921164e-05	90075	4.559424447059632e-05	0.7853981902804831	1.4503887676994007e-05	1.2861899120142191e-05	[39.0, 39.0, 39.0]	[[0.5, 0.5, 0.5], [0.5, 0.5, 0.5], [0.5, 0.5, 0.5]]
0.0	0.00031434000000000003	TRUE	2.9320306122448984e-05	3.177394557823129e-05	588	9.8	3.207551020408164e-05	2.771324081632654	3.2109017762335894e-05	2.774219134665821	0.00039892285760509145	89605	6.171424447059631e-05	0.8573716241035623	1.9631786139276295e-05	1.8189472173579666e-05	[28.25, 28.25, 28.25]	[[3.642857142857143, 3.642857142857143, 3.642857142857143], [3.642857142857143, 3.642857142857143, 3.642857142857143], [3.642857142857143, 3.642857142857143, 3.642857142857143]]
-8.06e-06	0.00017732000000000002	TRUE	5.3397500000000005e-05	5.5362125000000005e-05	160	2.6666666666666665	6.6495e-05	5.7451680000000005	6.660211136772659e-05	5.754422422171578	0.00018867807623434372	90154	9.590992782354356e-05	0.8430948269856243	3.0509701650142673e-05	2.8031859243357258e-05	[82.6, 82.6, 82.6]	[[2.2571428571428567, 2.2571428571428567, 2.2571428571428567], [2.2571428571428567, 2.2571428571428567, 2.2571428571428567], [2.2571428571428567, 2.2571428571428567, 2.2571428571428567]]
1.612e-05	4.8360000000000005e-05	TRUE	2.6784000000000003e-05	3.0628e-05	65	1.0833333333333333	4.4640000000000006e-05	3.8568960000000003	4.46866330041503e-05	3.860925091558586	5.926309015094475e-05	90300	6.171424447059631e-05	0.8573716241035623	1.9631786139276295e-05	1.8189472173579666e-05	[62.375, 62.375, 62.375]	[[5.410714285714286, 5.410714285714286, 5.410714285714286], [5.410714285714286, 5.410714285714286, 5.410714285714286], [5.410714285714286, 5.410714285714286, 5.410714285714286]]
-4.03e-06	3.6270000000000003e-05	TRUE	3.0315223880597018e-05	6.688597014925373e-05	67	1.1166666666666667	3.248059701492537e-05	2.806323582089552	3.252707651285925e-05	2.8103394107110393	4.220270789864831e-05	90330	0.00012147280558824541	0.4149378826688272	3.606535076181094e-05	2.4906960546455267e-05	[118.33333333333333, 118.33333333333333, 118.33333333333333]	[[18.666666666666668, 18.666666666666668, 18.666666666666664], [18.666666666666668, 18.666666666666668, 18.666666666666664], [18.666666666666664, 18.666666666666664, 18.666666666666668]]
0.0	0.0016845400000000002	TRUE	9.712022068965518e-05	0.0001158305379310345	725	12.083333333333334	0.00013941020689655173	12.045041875862069	0.00013962260516171512	12.063393085972185	0.0017233885224198628	89688	9.867568335294724e-05	0.7126537717491253	3.093745184580486e-05	2.6515484309192555e-05	[74.06666666666666, 74.06666666666666, 74.06666666666666]	[[1.0666666666666667, 1.0666666666666667, 1.0666666666666667], [1.0666666666666667, 1.0666666666666667, 1.0666666666666667], [1.0666666666666667, 1.0666666666666667, 1.0666666666666667]]
2.8210000000000003e-05	6.851e-05	TRUE	4.587308550185874e-05	5.84275092936803e-05	269	4.483333333333333	1.528104089219331e-05	1.320281933085502	1.5324837681682288e-05	1.3240659756973496	0.00016861940869481395	90150	0.00017846561021566393	0.7689394094479011	5.541513907114665e-05	4.9813921092910534e-05	[27.8, 27.8, 27.8]	[[4.01025641025641, 4.01025641025641, 4.010256410256409], [4.01025641025641, 4.01025641025641, 4.010256410256409], [4.010256410256409, 4.010256410256409, 4.010256410256409]]
6.0450000000000006e-05	0.00040300000000000004	TRUE	4.397649122807018e-05	3.5454573099415204e-05	855	14.25	2.8280701754385965e-05	2.4434526315789475	2.831024508060204e-05	2.446005174964016	0.0008570377666120062	89591	6.171424447059631e-05	0.8573716241035623	1.9631786139276295e-05	1.8189472173579666e-05	[61.875, 61.875, 61.875]	[[34.410714285714285, 34.410714285714285, 34.410714285714285], [34.410714285714285, 34.410714285714285, 34.410714285714285], [34.410714285714285, 34.410714285714285, 34.410714285714285]]
2.0150000000000002e-05	6.0450000000000006e-05	TRUE	2.6789904761904767e-05	2.8862476190476193e-05	105	1.75	3.454285714285715e-05	2.9845028571428576	3.4568365330682405e-05	2.9867067645709597	7.019393558620491e-05	90372	4.559424447059632e-05	0.7853981902804831	1.4503887676994007e-05	1.2861899120142191e-05	[28.2, 28.2, 28.2]	[[2.7, 2.7, 2.7], [2.7, 2.7, 2.7], [2.7, 2.7, 2.7]]
-2.4180000000000002e-05	-4.4330000000000004e-05	FALSE	3.153344155844156e-05	3.893922077922079e-05	308	5.133333333333334	-8.635714285714287e-06	-0.7461257142857144	-8.642091332670601e-06	-0.7466766911427399	0.0006600826217168675	90210	4.559424447059632e-05	0.7853981902804831	1.4503887676994007e-05	1.2861899120142191e-05	[67.0, 67.0, 67.0]	[[5.5, 5.5, 5.5], [5.5, 5.5, 5.5], [5.5, 5.5, 5.5]]
-8.06e-06	0.0006609200000000001	TRUE	0.000102632478920742	9.624428330522766e-05	593	9.883333333333333	6.687217537942665e-05	5.777755952782462	6.696786897569748e-05	5.786023879500262	0.0006886237519345646	89946	8.92328055882454e-05	0.768939401168237	2.7933597919013768e-05	2.4906960546455267e-05	[88.38461538461539, 88.38461538461539, 88.38461538461539]	[[2.2564102564102564, 2.2564102564102564, 2.2564102564102564], [2.2564102564102564, 2.2564102564102564, 2.2564102564102564], [2.2564102564102564, 2.2564102564102564, 2.2564102564102564]]
8.06e-06	2.8210000000000003e-05	TRUE	2.773588235294118e-05	2.998794117647059e-05	68	1.1333333333333333	2.4891176470588237e-05	2.1505976470588237	2.490955737063879e-05	2.1521857568231915	3.3871820939569296e-05	90501	4.559424447059632e-05	0.7853981902804831	1.4503887676994007e-05	1.2861899120142191e-05	[26.4, 26.4, 26.4]	[[0.3, 0.3, 0.3], [0.3, 0.3, 0.3], [0.3, 0.3, 0.3]]
2.4180000000000002e-05	4.8360000000000005e-05	TRUE	5.4886634146341466e-05	6.75860487804878e-05	205	3.4166666666666665	1.4154146341463416e-05	1.222918243902439	1.4199819430482226e-05	1.2268643987936643	0.00012492401323432395	90424	0.0002012627324509621	0.7658378294653296	6.0995094060103105e-05	5.6063718486714516e-05	[23.612244897959183, 23.612244897959183, 23.612244897959183]	[[2.8256802721088428, 2.8256802721088428, 2.8256802721088428], [2.8256802721088428, 2.8256802721088428, 2.8256802721088428], [2.8256802721088428, 2.8256802721088428, 2.8256802721088428]]
3.6270000000000003e-05	0.00081809	TRUE	6.620603215434084e-05	4.67635498392283e-05	1555	25.916666666666668	3.156617363344052e-05	2.7273174019292608	3.160304588933838e-05	2.730503164838836	0.0010948264931067815	89134	0.00010339712223529816	0.3817974723079914	3.289143723083867e-05	2.0336448127482492e-05	[52.416666666666664, 52.416666666666664, 52.416666666666664]	[[2.265151515151515, 2.265151515151515, 2.265151515151515], [2.265151515151515, 2.265151515151515, 2.265151515151515], [2.265151515151515, 2.265151515151515, 2.265151515151515]]
-0.00160394	-0.0009309300000000001	FALSE	0.00020979101910828028	0.00017126216560509557	314	5.233333333333333	-0.00017788471337579619	-15.36923923566879	-0.00017922034953782786	-15.484638200068327	0.002891670494258775	90376	0.000491422733411789	0.689603772377972	0.00015015009487734902	0.00012989881368059093	[70.37339055793991, 70.37339055793991, 70.37339055793991]	[[98.22635785111734, 98.22635785111734, 98.22635785111736], [98.22635785111734, 98.22635785111734, 98.22635785111736], [98.22635785111736, 98.22635785111736, 98.22635785111736]]
4.0300000000000004e-05	-5.2390000000000005e-05	FALSE	4.7222117647058825e-05	8.799623529411766e-05	255	4.25	-1.2327058823529412e-05	-1.0650578823529413	-1.2366836203344814e-05	-1.068494647968992	0.00020501172405126464	90450	0.00022014848894119263	0.640076859362481	6.665635187043084e-05	5.6063718486714516e-05	[34.21568627450981, 34.21568627450981, 34.21568627450981]	[[3.652549019607842, 3.652549019607842, 3.6525490196078425], [3.652549019607842, 3.652549019607842, 3.6525490196078425], [3.6525490196078425, 3.6525490196078425, 3.6525490196078425]]
8.866000000000001e-05	0.00011284000000000001	TRUE	2.8975189873417725e-05	3.362754430379747e-05	395	6.583333333333333	1.7140253164556964e-05	1.4809178734177217	1.7166367178140738e-05	1.4831741241913596	0.0003357169237745319	90324	8.92328055882454e-05	0.8714646546573355	2.8385656447410587e-05	2.6515484309192555e-05	[47.92857142857143, 47.92857142857143, 47.92857142857143]	[[0.532967032967033, 0.532967032967033, 0.532967032967033], [0.532967032967033, 0.532967032967033, 0.532967032967033], [0.532967032967033, 0.532967032967033, 0.532967032967033]]
2.0150000000000002e-05	0.00016926000000000002	TRUE	2.8337263157894737e-05	2.5792000000000003e-05	95	1.5833333333333333	0.00010690105263157896	9.236250947368422	0.00010701272640467572	9.245899561363982	0.0005455242637191442	90630	6.171424447059631e-05	0.8573716241035623	1.9631786139276295e-05	1.8189472173579666e-05	[39.75, 39.75, 39.75]	[[3.071428571428571, 3.071428571428571, 3.071428571428571], [3.071428571428571, 3.071428571428571, 3.071428571428571], [3.071428571428571, 3.071428571428571, 3.071428571428571]]
3.224e-05	0.00013702	TRUE	2.5343743315508026e-05	2.689540106951872e-05	187	3.1166666666666667	4.396363636363637e-05	3.7984581818181824	4.399610132995943e-05	3.8012631549084945	0.00014518079579394007	90594	4.559424447059632e-05	0.7853981902804831	1.4503887676994007e-05	1.2861899120142191e-05	[26.4, 26.4, 26.4]	[[0.8, 0.8, 0.8], [0.8, 0.8, 0.8], [0.8, 0.8, 0.8]]
0.0	-0.00038688000000000004	FALSE	2.7407912621359228e-05	3.304208737864078e-05	412	6.866666666666666	-5.634174757281554e-05	-4.867926990291263	-5.63833531607247e-05	-4.871521713086614	0.00046109654770274186	90427	4.559424447059632e-05	0.7853981902804831	1.4503887676994007e-05	1.2861899120142191e-05	[58.4, 58.4, 58.4]	[[17.3, 17.3, 17.3], [17.3, 17.3, 17.3], [17.3, 17.3, 17.3]]
2.4180000000000002e-05	4.4330000000000004e-05	TRUE	5.8961441441441446e-05	8.608225225225226e-05	222	3.7	1.1981081081081081e-05	1.0351654054054054	1.2013953985454594e-05	1.038005624343277	0.00015088466971800908	90633	0.0001603899268627167	0.872686912029881	5.056923766480552e-05	4.7693198397987775e-05	[26.56756756756757, 26.56756756756757, 26.56756756756757]	[[1.53003003003003, 1.53003003003003, 1.53003003003003], [1.53003003003003, 1.53003003003003, 1.53003003003003], [1.53003003003003, 1.53003003003003, 1.53003003003003]]
-0.00027807000000000005	0.00028613	FALSE	0.00011853898989898991	6.692242424242425e-05	99	1.65	0.00017341212121212124	14.982807272727275	0.00017389651556920017	15.024658945178894	0.0004099394850333623	90770	0.00019930705005884172	0.5857057467842409	6.072872552050485e-05	4.8552604440114034e-05	[90.925, 90.925, 90.925]	[[4.276282051282051, 4.276282051282051, 4.276282051282052], [4.276282051282051, 4.276282051282051, 4.276282051282052], [4.276282051282052, 4.276282051282052, 4.276282051282052]]
-0.00038285	7.254000000000001e-05	FALSE	9.8332e-05	0.00010612333333333333	90	1.5	4.8360000000000005e-05	4.178304000000001	4.855869655791898e-05	4.1954713826042	0.0004741479974345176	90792	0.0002676984138822556	0.7005892472628927	8.116843158404034e-05	7.132268086684606e-05	[81.57894736842105, 81.57894736842105, 81.57894736842105]	[[1.4470175438596493, 1.4470175438596493, 1.4470175438596493], [1.4470175438596493, 1.4470175438596493, 1.4470175438596493], [1.4470175438596493, 1.4470175438596493, 1.4470175438596493]]
-9.269000000000001e-05	0.0005561400000000001	TRUE	2.9262882882882886e-05	3.4926666666666665e-05	111	1.85	0.00030061621621621623	25.97324108108108	0.00030103178904534897	26.00914657351815	0.0005714973223309061	90803	8.451136670589448e-05	0.8001063873003664	2.6883729884359576e-05	2.4062409925410644e-05	[58.333333333333336, 58.333333333333336, 58.333333333333336]	[[26.78787878787879, 26.78787878787879, 26.78787878787879], [26.78787878787879, 26.78787878787879, 26.78787878787879], [26.78787878787879, 26.78787878787879, 26.78787878787879]]
1.612e-05	0.00012896	TRUE	5.164600000000001e-05	5.1522000000000006e-05	130	2.1666666666666665	5.9520000000000006e-05	5.142528	5.961068162958762e-05	5.1503628927963705	0.00019912991128250904	90792	9.590992782354356e-05	0.7543480030924008	3.0057643495400747e-05	2.6515484309192555e-05	[65.14285714285714, 65.14285714285714, 65.14285714285714]	[[4.747252747252747, 4.747252747252747, 4.747252747252747], [4.747252747252747, 4.747252747252747, 4.747252747252747], [4.747252747252747, 4.747252747252747, 4.747252747252747]]
0.0	5.6420000000000005e-05	TRUE	2.5626666666666666e-05	2.449e-05	78	1.3	4.3400000000000005e-05	3.74976	4.34453376429239e-05	3.7536771723486253	6.0946115671239184e-05	90911	6.171424447059631e-05	0.8573716241035623	1.9631786139276295e-05	1.8189472173579666e-05	[79.375, 79.375, 79.375]	[[35.69642857142857, 35.69642857142857, 35.69642857142857], [35.69642857142857, 35.69642857142857, 35.69642857142857], [35.69642857142857, 35.69642857142857, 35.69642857142857]]
1.2090000000000001e-05	6.0450000000000006e-05	TRUE	2.993714285714286e-05	2.6621028571428573e-05	175	2.9166666666666665	2.0725714285714288e-05	1.7907017142857145	2.0754365580145178e-05	1.7931771861245434	0.00011552522685170536	90828	7.783424447059631e-05	0.9432711667053002	2.4759684521489674e-05	2.4062409925410644e-05	[33.25, 33.25, 33.25]	[[6.0227272727272725, 6.0227272727272725, 6.0227272727272725], [6.0227272727272725, 6.0227272727272725, 6.0227272727272725], [6.0227272727272725, 6.0227272727272725, 6.0227272727272725]]
8.06e-06	0.0	FALSE	3.255402597402598e-05	2.575012987012987e-05	77	1.2833333333333334	0.0	0.0	0.0	0.0	1.612e-05	90945	4.559424447059632e-05	0.7853981902804831	1.4503887676994007e-05	1.2861899120142191e-05	[179.2, 179.2, 179.2]	[[15.699999999999996, 15.699999999999996, 15.699999999999996], [15.699999999999996, 15.699999999999996, 15.699999999999996], [15.699999999999996, 15.699999999999996, 15.699999999999996]]
8.06e-06	0.00013702	TRUE	4.18352380952381e-05	4.733650793650794e-05	63	1.05	0.0001304952380952381	11.274788571428573	0.00013075503153258075	11.297234724414977	0.0001397036679153443	90957	0.00016706705005884172	0.4240981142610587	4.7772876169681556e-05	3.463172324735198e-05	[105.66666666666667, 105.66666666666667, 105.66666666666667]	[[15.101449275362322, 15.101449275362322, 15.10144927536232], [15.101449275362322, 15.101449275362322, 15.10144927536232], [15.10144927536232, 15.10144927536232, 15.10144927536232]]
0.00018538000000000002	0.00013299	TRUE	3.341329113924051e-05	2.8516075949367092e-05	158	2.6333333333333333	5.050253164556962e-05	4.363418734177215	5.05552889208346e-05	4.3679769627601095	0.0005977399668240283	90870	6.171424447059631e-05	0.8573716241035623	1.9631786139276295e-05	1.8189472173579666e-05	[42.75, 42.75, 42.75]	[[7.642857142857142, 7.642857142857142, 7.642857142857142], [7.642857142857142, 7.642857142857142, 7.642857142857142], [7.642857142857142, 7.642857142857142, 7.642857142857142]]
0.0	0.00011284000000000001	TRUE	2.756971962616823e-05	3.276728971962617e-05	107	1.7833333333333334	6.327476635514019e-05	5.466939813084112	6.335574068509599e-05	5.473935995192293	0.00012420608652728455	90927	7.783424447059631e-05	0.8085181428902574	2.475968441473113e-05	2.2277462757911716e-05	[81.45454545454545, 81.45454545454545, 81.45454545454545]	[[45.27272727272727, 45.27272727272727, 45.27272727272727], [45.27272727272727, 45.27272727272727, 45.27272727272727], [45.27272727272727, 45.27272727272727, 45.27272727272727]]
1.2090000000000001e-05	0.00011687000000000001	TRUE	5.146746987951808e-05	4.8748433734939764e-05	83	1.3833333333333333	8.44843373493976e-05	7.299446746987953	8.475333185394858e-05	7.322687872181158	0.0001319503256210458	90966	0.0001945856111764908	0.7977379009850539	5.971648213174609e-05	5.5321119891676246e-05	[105.70833333333333, 105.70833333333333, 105.70833333333333]	[[1.5726950354609928, 1.5726950354609928, 1.5726950354609928], [1.5726950354609928, 1.5726950354609928, 1.5726950354609928], [1.5726950354609928, 1.5726950354609928, 1.5726950354609928]]
-8.06e-06	0.00017732000000000002	TRUE	3.09958389261745e-05	3.267275167785235e-05	149	2.4833333333333334	7.140402684563759e-05	6.169307919463088	7.147861878739926e-05	6.175752663231296	0.0001860273932172204	90915	6.171424447059631e-05	0.8573716241035623	1.9631786139276295e-05	1.8189472173579666e-05	[45.25, 45.25, 45.25]	[[1.6428571428571428, 1.6428571428571428, 1.6428571428571428], [1.6428571428571428, 1.6428571428571428, 1.6428571428571428], [1.6428571428571428, 1.6428571428571428, 1.6428571428571428]]
5.2390000000000005e-05	0.00147498	TRUE	9.126727838258165e-05	0.00010012951788491448	643	10.716666666666667	0.00013763421461897358	11.891596143079317	0.00013773585066439864	11.900377497404042	0.0016812970669736428	90435	4.559424447059632e-05	0.7853981902804831	1.4503887676994007e-05	1.2861899120142191e-05	[78.2, 78.2, 78.2]	[[0.2, 0.2, 0.2], [0.2, 0.2, 0.2], [0.2, 0.2, 0.2]]
-1.2090000000000001e-05	-0.00023777000000000002	FALSE	4.935301848049282e-05	8.222193018480494e-05	487	8.116666666666667	-2.929404517453799e-05	-2.5310055030800824	-2.9334541357289387e-05	-2.534504373269803	0.0006484670279350838	90598	7.783424447059631e-05	0.9432711667053002	2.4759684521489674e-05	2.4062409925410644e-05	[34.666666666666664, 34.666666666666664, 34.666666666666664]	[[7.151515151515152, 7.151515151515152, 7.1515151515151505], [7.151515151515152, 7.151515151515152, 7.1515151515151505], [7.1515151515151505, 7.1515151515151505, 7.151515151515152]]
-0.00018538000000000002	0.00012896	TRUE	3.128552631578948e-05	3.5739736842105267e-05	76	1.2666666666666666	0.00010181052631578948	8.796429473684212	0.00010195126951650264	8.808589686225828	0.0006198003993212766	91028	8.451136670589448e-05	0.8001063873003664	2.6883729830980305e-05	2.4062409925410644e-05	[22.166666666666668, 22.166666666666668, 22.166666666666668]	[[0.696969696969697, 0.696969696969697, 0.696969696969697], [0.696969696969697, 0.696969696969697, 0.696969696969697], [0.696969696969697, 0.696969696969697, 0.696969696969697]]
2.4180000000000002e-05	0.00040300000000000004	TRUE	2.5500172413793105e-05	2.8071034482758624e-05	116	1.9333333333333333	0.00020844827586206897	18.009931034482758	0.00020866603055098919	18.028745039605464	0.0004099586993540248	91014	6.171424447059631e-05	0.8573716241035623	1.9631786139276295e-05	1.8189472173579666e-05	[44.875, 44.875, 44.875]	[[31.267857142857142, 31.267857142857142, 31.267857142857142], [31.267857142857142, 31.267857142857142, 31.267857142857142], [31.267857142857142, 31.267857142857142, 31.267857142857142]]
2.4180000000000002e-05	0.0005883800000000001	TRUE	6.478180616740089e-05	7.211392070484582e-05	454	7.566666666666666	7.775947136563878e-05	6.71841832599119	7.784070249805184e-05	6.725436695831679	0.0006404272876861226	90730	6.171424447059631e-05	0.8573716241035623	1.9631786139276295e-05	1.8189472173579666e-05	[88.25, 88.25, 88.25]	[[1.0714285714285714, 1.0714285714285714, 1.0714285714285714], [1.0714285714285714, 1.0714285714285714, 1.0714285714285714], [1.0714285714285714, 1.0714285714285714, 1.0714285714285714]]
-2.0150000000000002e-05	0.00013299	TRUE	3.8543333333333334e-05	3.947333333333334e-05	78	1.3	0.0001023	8.83872	0.0001024309159153269	8.850031135084246	0.00015512393136788208	91118	7.783424447059631e-05	0.8085181428902574	2.475968441473113e-05	2.2277462757911716e-05	[75.0909090909091, 75.0909090909091, 75.0909090909091]	[[0.0909090909090909, 0.0909090909090909, 0.0909090909090909], [0.0909090909090909, 0.0909090909090909, 0.0909090909090909], [0.0909090909090909, 0.0909090909090909, 0.0909090909090909]]
6.0450000000000006e-05	0.0008664500000000001	TRUE	7.09427889908257e-05	6.912374311926607e-05	545	9.083333333333334	9.53889908256881e-05	8.241608807339452	9.553854055203454e-05	8.254529903695785	0.0009039365168824181	90688	0.00012619424447059632	0.46136363632036176	3.969132247421477e-05	2.72842082603695e-05	[92.23529411764706, 92.23529411764706, 92.23529411764706]	[[67.94117647058825, 67.94117647058825, 67.94117647058823], [67.94117647058825, 67.94117647058825, 67.94117647058823], [67.94117647058823, 67.94117647058823, 67.94117647058823]]
0.0	0.00017329000000000002	TRUE	3.0054237288135596e-05	3.394762711864407e-05	118	1.9666666666666666	8.81135593220339e-05	7.613011525423729	8.82263204879318e-05	7.622754090157307	0.00017509004200713985	91120	7.783424447059631e-05	0.8085181428902574	2.475968441473113e-05	2.2277462757911716e-05	[72.0909090909091, 72.0909090909091, 72.0909090909091]	[[4.49090909090909, 4.49090909090909, 4.490909090909091], [4.49090909090909, 4.49090909090909, 4.490909090909091], [4.490909090909091, 4.490909090909091, 4.490909090909091]]
-6.448e-05	0.00015314000000000001	TRUE	3.46831875e-05	3.4255e-05	320	5.333333333333333	2.8713750000000003e-05	2.480868	2.8734953681129747e-05	2.4826999980496103	0.0008425031999870894	90969	4.559424447059632e-05	0.7853981902804831	1.4503887676994007e-05	1.2861899120142191e-05	[49.8, 49.8, 49.8]	[[10.7, 10.7, 10.7], [10.7, 10.7, 10.7], [10.7, 10.7, 10.7]]
8.06e-06	0.00018135000000000002	TRUE	2.9200983606557377e-05	3.1182950819672136e-05	61	1.0166666666666666	0.0001783770491803279	15.411777049180332	0.0001786236381897741	15.433082339596481	0.00018451439045644077	91318	7.783424447059631e-05	0.9432711667053002	2.4759684521489674e-05	2.4062409925410644e-05	[78.25, 78.25, 78.25]	[[38.02272727272727, 38.02272727272727, 38.02272727272727], [38.02272727272727, 38.02272727272727, 38.02272727272727], [38.02272727272727, 38.02272727272727, 38.02272727272727]]
-0.00010075000000000001	0.00012896	TRUE	2.824076335877863e-05	2.707175572519084e-05	131	2.183333333333333	5.906564885496184e-05	5.103272061068703	5.9127351557654344e-05	5.108603174581336	0.00027817314538825183	91313	6.171424447059631e-05	0.8573716241035623	1.9631786139276295e-05	1.8189472173579666e-05	[51.75, 51.75, 51.75]	[[60.785714285714285, 60.785714285714285, 60.785714285714285], [60.785714285714285, 60.785714285714285, 60.785714285714285], [60.785714285714285, 60.785714285714285, 60.785714285714285]]
8.06e-06	9.672000000000001e-05	TRUE	2.8438113207547172e-05	2.9502641509433966e-05	106	1.7666666666666666	5.474716981132076e-05	4.730155471698114	5.479669210313474e-05	4.734434197710842	0.00010204294342015753	91344	5.503712223529816e-05	0.8085181381420814	1.7507741203440564e-05	1.5752544983750142e-05	[159.0, 159.0, 159.0]	[[42.0, 42.0, 42.0], [42.0, 42.0, 42.0], [42.0, 42.0, 42.0]]
0.0	0.00025792	TRUE	6.0338827586206905e-05	7.037213793103448e-05	290	4.833333333333333	5.336275862068966e-05	4.610542344827587	5.3468994638880885e-05	4.619721136799308	0.0002843162892393557	91224	0.00011870704909801484	0.8400302617240659	3.776164598239793e-05	3.463172324735198e-05	[85.19047619047619, 85.19047619047619, 85.19047619047619]	[[3.6619047619047613, 3.6619047619047613, 3.661904761904762], [3.6619047619047613, 3.6619047619047613, 3.661904761904762], [3.661904761904762, 3.661904761904762, 3.661904761904762]]
0.0013178100000000002	0.0029983200000000005	FALSE	0.00026249517241379316	0.0002716455172413794	377	6.283333333333333	0.00047718620689655175	41.22888827586207	0.0004823440405026753	41.67452509943115	0.004845072806635802	91197	0.0008188797141766549	0.5113155643729295	0.00024549502970271645	0.00018638662582146293	[76.66094420600858, 76.66094420600858, 76.66094420600858]	[[95.93210577322441, 95.93210577322441, 95.93210577322441], [95.93210577322441, 95.93210577322441, 95.93210577322441], [95.93210577322441, 95.93210577322441, 95.93210577322442]]
0.0	6.448e-05	TRUE	1.9183742690058483e-05	3.398397660818714e-05	171	2.85	2.2624561403508773e-05	1.954762105263158	2.263637256475314e-05	1.9557825895946712	0.00010196126921137546	91418	3.891712223529816e-05	0.5390120952601716	1.2379842500951556e-05	9.094736086789833e-06	[60.0, 60.0, 60.0]	[[1.3333333333333333, 1.3333333333333333, 1.3333333333333333], [1.3333333333333333, 1.3333333333333333, 1.3333333333333333], [1.3333333333333333, 1.3333333333333333, 1.3333333333333333]]
-0.00030225	-0.00051584	FALSE	4.142666666666667e-05	4.4286666666666664e-05	93	1.55	-0.00033280000000000007	-28.753920000000004	-0.00033350685853604555	-28.814992577514335	0.0007233304780276975	91535	0.00012147280558824541	0.9128633418714199	3.8641453745630056e-05	3.694299262455458e-05	[104.25, 104.25, 104.25]	[[20.891304347826086, 20.891304347826086, 20.891304347826086], [20.891304347826086, 20.891304347826086, 20.891304347826086], [20.891304347826086, 20.891304347826086, 20.891304347826086]]
-0.00011284000000000001	0.0008382400000000001	TRUE	5.1317167235494885e-05	5.1124607508532426e-05	586	9.766666666666667	8.582662116040957e-05	7.415420068259387	8.607054335449576e-05	7.436494945828434	0.0020253516824627346	91045	0.00017374417229413987	0.7977769252487539	5.526938729259703e-05	4.939706086809759e-05	[165.2051282051282, 165.2051282051282, 165.2051282051282]	[[396.7989203778678, 396.7989203778678, 396.7989203778677], [396.7989203778678, 396.7989203778678, 396.7989203778677], [396.7989203778677, 396.7989203778677, 396.7989203778677]]
8.06e-06	0.00017732000000000002	TRUE	3.065636363636364e-05	2.6023636363636365e-05	341	5.683333333333334	3.1200000000000006e-05	2.6956800000000007	3.123259295989e-05	2.698496031734496	0.00026681355457232754	91337	6.171424447059631e-05	0.8573716241035623	1.9631786139276295e-05	1.8189472173579666e-05	[41.875, 41.875, 41.875]	[[5.8392857142857135, 5.8392857142857135, 5.8392857142857135], [5.8392857142857135, 5.8392857142857135, 5.8392857142857135], [5.8392857142857135, 5.8392857142857135, 5.8392857142857135]]
0.00037076000000000003	-0.00032643000000000006	FALSE	6.427577702702703e-05	7.975587837837839e-05	592	9.866666666666667	-3.3084121621621625e-05	-2.8584681081081085	-3.3200329189530385e-05	-2.8685084419754254	0.0009583515424111136	91087	0.0002335027324509621	0.6737651246200886	7.238825052658719e-05	6.100934438244747e-05	[23.56896551724138, 23.56896551724138, 23.56896551724138]	[[4.074107683000607, 4.074107683000607, 4.074107683000604], [4.074107683000607, 4.074107683000607, 4.074107683000604], [4.074107683000604, 4.074107683000604, 4.074107683000604]]
3.224e-05	0.0006770400000000001	TRUE	7.57128253968254e-05	8.392634920634922e-05	315	5.25	0.00012896	11.142144000000002	0.000129272760586134	11.169166514641978	0.0006897271217664937	91376	0.00015094704909801484	0.7703164157150293	4.7378136035336397e-05	4.2170556393053203e-05	[71.0, 71.0, 71.0]	[[6.758620689655173, 6.758620689655173, 6.758620689655173], [6.758620689655173, 6.758620689655173, 6.758620689655173], [6.758620689655173, 6.758620689655173, 6.758620689655173]]
5.6420000000000005e-05	-0.00031031000000000006	FALSE	0.0001925840707964602	0.00019700637168141595	113	1.8833333333333333	-0.00016476637168141592	-14.235814513274336	-0.0001654377977404108	-14.293825724771494	0.0004372384445549996	91587	0.0003066155370783806	0.5253479068932284	9.052335877974829e-05	7.074044516078205e-05	[66.48051948051948, 66.48051948051948, 66.48051948051948]	[[2.2002734107997277, 2.2002734107997277, 2.2002734107997264], [2.2002734107997277, 2.2002734107997277, 2.2002734107997264], [2.2002734107997264, 2.2002734107997264, 2.2002734107997264]]
-1.612e-05	0.0023374000000000003	TRUE	6.12388770864947e-05	9.314864946889226e-05	659	10.983333333333333	0.00021281335356600914	18.38707374810319	0.00021325142360701816	18.42492299964637	0.0024399588607567618	91065	0.0001375928055882454	0.6683749941974539	4.313004552311368e-05	3.580601177972125e-05	[85.20833333333333, 85.20833333333333, 85.20833333333333]	[[204.2590579710145, 204.2590579710145, 204.2590579710145], [204.2590579710145, 204.2590579710145, 204.2590579710145], [204.2590579710145, 204.2590579710145, 204.25905797101447]]
-4.03e-06	8.866000000000001e-05	TRUE	3.559833333333334e-05	2.5389e-05	60	1.0	8.866000000000001e-05	7.660224	8.875261832768741e-05	7.6682262235121925	8.998576433958018e-05	91664	6.171424447059631e-05	0.8573716241035623	1.9631786139276295e-05	1.8189472173579666e-05	[76.25, 76.25, 76.25]	[[2.214285714285714, 2.214285714285714, 2.214285714285714], [2.214285714285714, 2.214285714285714, 2.214285714285714], [2.214285714285714, 2.214285714285714, 2.214285714285714]]
1.612e-05	0.0009954100000000002	TRUE	3.933642007926024e-05	3.6126261558784674e-05	1514	25.233333333333334	3.944821664464994e-05	3.4083259180977548	3.948942607230477e-05	3.4118864126471324	0.0012267588946914445	90228	7.783424447059631e-05	0.5390120952601716	2.4759684628248215e-05	1.8189472173579666e-05	[49.111111111111114, 49.111111111111114, 49.111111111111114]	[[6.111111111111111, 6.111111111111111, 6.111111111111112], [6.111111111111111, 6.111111111111111, 6.111111111111112], [6.111111111111112, 6.111111111111112, 6.111111111111112]]
-8.06e-06	0.00045136000000000004	TRUE	3.566781609195402e-05	3.418551724137931e-05	174	2.9	0.00015564137931034483	13.447415172413793	0.0001557563127543391	13.457345421974898	0.00046313088290187424	91581	4.559424447059632e-05	0.7853981902804831	1.4503887676994007e-05	1.2861899120142191e-05	[86.2, 86.2, 86.2]	[[0.2, 0.2, 0.2], [0.2, 0.2, 0.2], [0.2, 0.2, 0.2]]
-4.03e-06	0.00024180000000000002	TRUE	5.6027891891891895e-05	4.8360000000000005e-05	185	3.0833333333333335	7.842162162162164e-05	6.775628108108109	7.864259634926249e-05	6.7947203245762795	0.00026323778940112204	91633	0.00017178848894119263	0.8022132415188586	5.3003033594555334e-05	4.897665270475678e-05	[80.7948717948718, 80.7948717948718, 80.7948717948718]	[[7.956815114709849, 7.956815114709849, 7.956815114709851], [7.956815114709849, 7.956815114709849, 7.956815114709851], [7.956815114709851, 7.956815114709851, 7.956815114709851]]
-4.03e-06	3.6270000000000003e-05	TRUE	2.7774324324324326e-05	2.6902972972972974e-05	74	1.2333333333333334	2.9408108108108112e-05	2.5408605405405407	2.9429824538283668e-05	2.542736840107709	4.0104676983966316e-05	91755	4.559424447059632e-05	0.7853981902804831	1.4503887676994007e-05	1.2861899120142191e-05	[27.8, 27.8, 27.8]	[[3.1999999999999997, 3.1999999999999997, 3.1999999999999997], [3.1999999999999997, 3.1999999999999997, 3.1999999999999997], [3.1999999999999997, 3.1999999999999997, 3.1999999999999997]]
1.612e-05	4.03e-06	TRUE	4.426464864864865e-05	5.0625513513513515e-05	185	3.0833333333333335	1.3070270270270272e-06	0.11292713513513515	1.3088338654145608e-06	0.11308324597181806	0.000596890287430504	91663	8.451136670589448e-05	0.8001063873003664	2.688372951070468e-05	2.4062409925410644e-05	[87.08333333333333, 87.08333333333333, 87.08333333333333]	[[15.537878787878787, 15.537878787878787, 15.537878787878787], [15.537878787878787, 15.537878787878787, 15.537878787878787], [15.537878787878787, 15.537878787878787, 15.537878787878787]]
-1.612e-05	0.00171275	TRUE	6.308576606260297e-05	4.225192751235585e-05	1214	20.233333333333334	8.464991762767711e-05	7.313752883031302	8.478982141964586e-05	7.325840570657403	0.0019184128094330607	90652	0.00016511136670589448	0.299451162274845	4.930781290080813e-05	2.8760080752382675e-05	[92.6, 92.6, 92.6]	[[80.46315789473685, 80.46315789473685, 80.46315789473685], [80.46315789473685, 80.46315789473685, 80.46315789473685], [80.46315789473685, 80.46315789473685, 80.46315789473684]]
8.06e-06	4.8360000000000005e-05	TRUE	3.047977011494253e-05	2.89048275862069e-05	87	1.45	3.335172413793104e-05	2.881588965517242	3.3397829669199146e-05	2.885572483418806	7.060867542413876e-05	91815	8.451136670589448e-05	0.8001063873003664	2.6883729830980305e-05	2.4062409925410644e-05	[23.083333333333332, 23.083333333333332, 23.083333333333332]	[[2.4469696969696972, 2.4469696969696972, 2.4469696969696972], [2.4469696969696972, 2.4469696969696972, 2.4469696969696972], [2.4469696969696972, 2.4469696969696972, 2.4469696969696972]]
-4.4330000000000004e-05	0.00020956000000000002	TRUE	7.290636363636364e-05	6.292295454545455e-05	88	1.4666666666666666	0.0001428818181818182	12.344989090909092	0.0001433047997968887	12.381534702451184	0.00023685743190091777	91831	0.0001784656111764908	0.8202020279127863	5.567994818872876e-05	5.1447596480568765e-05	[65.71428571428571, 65.71428571428571, 65.71428571428571]	[[6.355400696864112, 6.355400696864112, 6.355400696864112], [6.355400696864112, 6.355400696864112, 6.355400696864112], [6.355400696864112, 6.355400696864112, 6.355400696864112]]
0.0	0.00014911000000000001	TRUE	4.807418439716312e-05	5.041787234042554e-05	141	2.35	6.345106382978724e-05	5.482171914893618	6.356353539265895e-05	5.491889457925733	0.00019678266902821006	91813	0.00011870704909801484	0.6662308972294316	3.7761645074950324e-05	3.0841750625023027e-05	[68.88888888888889, 68.88888888888889, 68.88888888888889]	[[15.045751633986933, 15.045751633986933, 15.045751633986931], [15.045751633986933, 15.045751633986933, 15.045751633986931], [15.045751633986931, 15.045751633986931, 15.045751633986931]]
-8.06e-06	2.4180000000000002e-05	TRUE	2.6272500000000003e-05	2.4645000000000002e-05	104	1.7333333333333334	1.3950000000000002e-05	1.2052800000000001	1.396457281379697e-05	1.2065390911120581	6.099631854386917e-05	91905	6.171424447059631e-05	0.8573716241035623	1.9631786139276295e-05	1.8189472173579666e-05	[29.5, 29.5, 29.5]	[[1.4285714285714284, 1.4285714285714284, 1.4285714285714284], [1.4285714285714284, 1.4285714285714284, 1.4285714285714284], [1.4285714285714284, 1.4285714285714284, 1.4285714285714284]]
-2.0150000000000002e-05	0.00029822000000000003	TRUE	5.705078260869566e-05	5.3616521739130445e-05	115	1.9166666666666667	0.00015559304347826085	13.443238956521737	0.00015570794122863897	13.453166122154407	0.00030461270748691254	91895	4.559424447059632e-05	0.7853981902804831	1.4503887676994007e-05	1.2861899120142191e-05	[85.6, 85.6, 85.6]	[[0.8, 0.8, 0.8], [0.8, 0.8, 0.8], [0.8, 0.8, 0.8]]
4.03e-06	0.00047554000000000004	TRUE	3.514296610169492e-05	4.475690677966102e-05	472	7.866666666666666	6.0450000000000006e-05	5.222880000000001	6.04815579464498e-05	5.225606606573263	0.0006040053348531634	91560	3.891712223529816e-05	0.5390120952601716	1.2379842394193016e-05	9.094736086789833e-06	[122.5, 122.5, 122.5]	[[9.666666666666666, 9.666666666666666, 9.666666666666666], [9.666666666666666, 9.666666666666666, 9.666666666666666], [9.666666666666666, 9.666666666666666, 9.666666666666666]]
-4.03e-06	1.2090000000000001e-05	TRUE	2.4722500000000003e-05	2.5885000000000004e-05	104	1.7333333333333334	6.975000000000001e-06	0.6026400000000001	6.980150691772409e-06	0.6030850197691361	1.7097841969090723e-05	91935	4.559424447059632e-05	0.7853981902804831	1.4503887676994007e-05	1.2861899120142191e-05	[81.8, 81.8, 81.8]	[[24.2, 24.2, 24.2], [24.2, 24.2, 24.2], [24.2, 24.2, 24.2]]
-0.00019747000000000002	0.00057629	TRUE	3.019005780346821e-05	3.070254335260116e-05	173	2.8833333333333333	0.00019986936416184972	17.268713063583814	0.00020007815692368836	17.286752758206674	0.0007193006508338354	91881	6.171424447059631e-05	0.8573716241035623	1.9631786139276295e-05	1.8189472173579666e-05	[125.875, 125.875, 125.875]	[[22.69642857142857, 22.69642857142857, 22.69642857142857], [22.69642857142857, 22.69642857142857, 22.69642857142857], [22.69642857142857, 22.69642857142857, 22.69642857142857]]
3.6270000000000003e-05	0.00021762000000000002	TRUE	3.3419512195121954e-05	2.798065040650407e-05	123	2.05	0.00010615609756097562	9.171886829268294	0.0001062344885772191	9.17865981307173	0.0006826652136977489	91949	4.559424447059632e-05	0.7853981902804831	1.4503887676994007e-05	1.2861899120142191e-05	[46.6, 46.6, 46.6]	[[1.2999999999999998, 1.2999999999999998, 1.2999999999999998], [1.2999999999999998, 1.2999999999999998, 1.2999999999999998], [1.2999999999999998, 1.2999999999999998, 1.2999999999999998]]
0.00022568000000000002	0.00045539000000000007	FALSE	3.302725581395349e-05	4.179953488372094e-05	215	3.5833333333333335	0.00012708558139534884	10.980194232558139	0.0001272734129049087	10.996422874984113	0.0007731452265197671	91884	9.395424447059632e-05	0.7398388372977943	2.988758333073722e-05	2.5723798240284382e-05	[74.85714285714286, 74.85714285714286, 74.85714285714286]	[[22.131868131868128, 22.131868131868128, 22.131868131868128], [22.131868131868128, 22.131868131868128, 22.131868131868128], [22.131868131868128, 22.131868131868128, 22.131868131868128]]
-4.03e-06	0.00020150000000000002	TRUE	4.509977528089888e-05	5.284280898876405e-05	178	2.966666666666667	6.792134831460675e-05	5.868404494382023	6.810599989145152e-05	5.884358390621411	0.000210267117079574	91921	0.00016511136670589448	0.8085181381420813	5.143185810354022e-05	4.7257634951250424e-05	[69.02702702702703, 69.02702702702703, 69.02702702702703]	[[14.249249249249246, 14.249249249249246, 14.24924924924925], [14.249249249249246, 14.249249249249246, 14.24924924924925], [14.24924924924925, 14.24924924924925, 14.24924924924925]]
-4.03e-06	0.00013299	TRUE	3.752203883495146e-05	3.533097087378641e-05	206	3.433333333333333	3.873495145631068e-05	3.346699805825243	3.879897002528672e-05	3.3522310101847728	0.00014698744076154318	91911	9.395424447059632e-05	0.9247985466222429	2.9887582903703055e-05	2.8760080752382675e-05	[21.1875, 21.1875, 21.1875]	[[6.029166666666667, 6.029166666666667, 6.029166666666667], [6.029166666666667, 6.029166666666667, 6.029166666666667], [6.029166666666667, 6.029166666666667, 6.029166666666667]]
-8.06e-06	0.00015717000000000001	TRUE	2.8368661417322838e-05	2.7543622047244098e-05	127	2.1166666666666667	7.425354330708661e-05	6.415506141732283	7.433111198525e-05	6.4222080755256	0.00015962805258267488	92013	6.171424447059631e-05	0.8573716241035623	1.9631786139276295e-05	1.8189472173579666e-05	[150.625, 150.625, 150.625]	[[8.839285714285714, 8.839285714285714, 8.839285714285714], [8.839285714285714, 8.839285714285714, 8.839285714285714], [8.839285714285714, 8.839285714285714, 8.839285714285714]]
-1.612e-05	0.00039494000000000004	TRUE	3.460482638888889e-05	4.239895833333334e-05	576	9.6	4.113958333333334e-05	3.5544600000000006	4.116996287647245e-05	3.5570847925272195	0.00041969970404634677	91593	4.559424447059632e-05	0.7853981902804831	1.4503887676994007e-05	1.2861899120142191e-05	[71.2, 71.2, 71.2]	[[12.2, 12.2, 12.2], [12.2, 12.2, 12.2], [12.2, 12.2, 12.2]]
0.0	0.00046345	TRUE	8.520077253218884e-05	8.578884120171675e-05	233	3.8833333333333333	0.00011934334763948499	10.311265236051502	0.00011963945653601685	10.336849044711856	0.000472903959240885	91926	0.00016706705005884172	0.6580832807499186	5.25070643705792e-05	4.3140121128574006e-05	[67.6875, 67.6875, 67.6875]	[[6.415322580645161, 6.415322580645161, 6.415322580645161], [6.415322580645161, 6.415322580645161, 6.415322580645161], [6.415322580645161, 6.415322580645161, 6.415322580645161]]
-4.03e-06	0.00014911000000000001	TRUE	2.9553333333333334e-05	2.593217391304348e-05	69	1.15	0.00012966086956521741	11.202699130434784	0.0001297566176905325	11.21097176846201	0.0001501628507750348	92120	4.559424447059632e-05	0.7853981902804831	1.4503887676994007e-05	1.2861899120142191e-05	[80.8, 80.8, 80.8]	[[0.2, 0.2, 0.2], [0.2, 0.2, 0.2], [0.2, 0.2, 0.2]]
-1.612e-05	0.00018941000000000002	TRUE	4.804597402597403e-05	3.820649350649351e-05	77	1.2833333333333334	0.0001475922077922078	12.751966753246753	0.00014770119732200664	12.761383448621373	0.00019577399019010368	92106	4.559424447059632e-05	0.7853981902804831	1.4503887676994007e-05	1.2861899120142191e-05	[86.6, 86.6, 86.6]	[[0.3, 0.3, 0.3], [0.3, 0.3, 0.3], [0.3, 0.3, 0.3]]
-0.00013702	8.060000000000001e-05	TRUE	2.7073333333333337e-05	2.4662222222222224e-05	117	1.95	4.133333333333334e-05	3.5712000000000006	4.13638559512439e-05	3.573837154187473	0.00048680130947821836	92086	4.559424447059632e-05	0.7853981902804831	1.4503887676994007e-05	1.2861899120142191e-05	[92.8, 92.8, 92.8]	[[4.699999999999999, 4.699999999999999, 4.699999999999999], [4.699999999999999, 4.699999999999999, 4.699999999999999], [4.699999999999999, 4.699999999999999, 4.699999999999999]]
-3.224e-05	0.00013299	TRUE	6.617466666666666e-05	5.0757333333333336e-05	195	3.25	4.092000000000001e-05	3.535488000000001	4.0962746920471116e-05	3.5391813339287044	0.0001748717011739414	92026	6.171424447059631e-05	0.8573716241035623	1.9631786139276295e-05	1.8189472173579666e-05	[91.375, 91.375, 91.375]	[[3.125, 3.125, 3.125], [3.125, 3.125, 3.125], [3.125, 3.125, 3.125]]
-0.00024986	-0.00080197	FALSE	0.00020540000000000003	0.00038341333333333336	93	1.55	-0.0005174	-44.703359999999996	-0.000523135420248846	-45.198900309500296	0.0008810467823674878	92151	0.0007347038835883141	0.6677070850302393	0.00020996954711702137	0.00019109769781870664	[67.47083333333333, 67.47083333333333, 67.47083333333333]	[[90.18286360473208, 90.18286360473208, 90.18286360473209], [90.18286360473208, 90.18286360473208, 90.18286360473209], [90.18286360473209, 90.18286360473209, 90.18286360473209]]
-0.00054002	0.0006609200000000001	FALSE	9.794865853658538e-05	5.7058902439024396e-05	164	2.7333333333333334	0.00024180000000000002	20.891520000000003	0.0002426493195086665	20.964901205548784	0.0009516178083116381	92105	0.00021738273341178897	0.7773961235298611	6.824703972684013e-05	6.100934438244747e-05	[37.87719298245614, 37.87719298245614, 37.87719298245614]	[[67.53822055137844, 67.53822055137844, 67.53822055137844], [67.53822055137844, 67.53822055137844, 67.53822055137844], [67.53822055137844, 67.53822055137844, 67.53822055137844]]
-1.612e-05	0.00014911000000000001	TRUE	2.6844734693877553e-05	3.4115183673469386e-05	245	4.083333333333333	3.6516734693877554e-05	3.1550458775510206	3.654370049243568e-05	3.157375722546443	0.00021002837374869144	92034	4.559424447059632e-05	0.7853981902804831	1.4503887676994007e-05	1.2861899120142191e-05	[95.0, 95.0, 95.0]	[[13.0, 13.0, 13.0], [13.0, 13.0, 13.0], [13.0, 13.0, 13.0]]
-8.06e-06	9.672000000000001e-05	TRUE	3.9807786259541985e-05	3.9192519083969466e-05	131	2.183333333333333	4.429923664122138e-05	3.8274540458015274	4.4355927502542676e-05	3.8323521362196873	0.00010825335426855989	92190	7.783424447059631e-05	0.8085181428902574	2.475968441473113e-05	2.2277462757911716e-05	[97.72727272727273, 97.72727272727273, 97.72727272727273]	[[22.81818181818182, 22.81818181818182, 22.81818181818182], [22.81818181818182, 22.81818181818182, 22.81818181818182], [22.81818181818182, 22.81818181818182, 22.81818181818182]]
1.612e-05	0.00035061	TRUE	3.2124857142857145e-05	2.999471428571429e-05	140	2.3333333333333335	0.0001502614285714286	12.982587428571431	0.00015044552543324742	12.998493397432577	0.00035753685873856695	92205	7.31128055882454e-05	0.8399544551501442	2.3257757905059392e-05	2.1329046736456948e-05	[92.3, 92.3, 92.3]	[[3.788888888888888, 3.788888888888888, 3.788888888888888], [3.788888888888888, 3.788888888888888, 3.788888888888888], [3.788888888888888, 3.788888888888888, 3.788888888888888]]
0.00025792	0.00027404	FALSE	3.7434222222222226e-05	4.003133333333334e-05	90	1.5	0.00018269333333333334	15.784704000000001	0.0001829876191113296	15.810130291218877	0.0003813932594038717	92245	9.590992782354356e-05	0.8430948269856243	3.0509701650142673e-05	2.8031859243357258e-05	[62.8, 62.8, 62.8]	[[5.171428571428571, 5.171428571428571, 5.171428571428572], [5.171428571428571, 5.171428571428571, 5.171428571428572], [5.171428571428572, 5.171428571428572, 5.171428571428572]]
-8.06e-06	0.00037076000000000003	TRUE	3.629779310344828e-05	2.5514068965517243e-05	290	4.833333333333333	7.670896551724139e-05	6.627654620689657	7.676561128606714e-05	6.6325488151162	0.00039253242631198063	92096	4.559424447059632e-05	0.7853981902804831	1.4503887676994007e-05	1.2861899120142191e-05	[69.0, 69.0, 69.0]	[[1.5, 1.5, 1.5], [1.5, 1.5, 1.5], [1.5, 1.5, 1.5]]
-2.8210000000000003e-05	3.6270000000000003e-05	TRUE	2.6822622950819674e-05	2.7086885245901642e-05	183	3.05	1.1891803278688524e-05	1.0274518032786886	1.1904226005203972e-05	1.0285251268496232	9.634164085149534e-05	92215	6.171424447059631e-05	0.8573716241035623	1.9631786139276295e-05	1.8189472173579666e-05	[72.125, 72.125, 72.125]	[[12.982142857142856, 12.982142857142856, 12.982142857142856], [12.982142857142856, 12.982142857142856, 12.982142857142856], [12.982142857142856, 12.982142857142856, 12.982142857142856]]
2.0150000000000002e-05	0.00025389	TRUE	3.773274074074074e-05	3.182207407407408e-05	135	2.25	0.00011284000000000001	9.749376000000002	0.00011295787787160215	9.759560648106426	0.0006101891584707667	92279	6.171424447059631e-05	0.8573716241035623	1.9631786139276295e-05	1.8189472173579666e-05	[30.0, 30.0, 30.0]	[[1.1428571428571428, 1.1428571428571428, 1.1428571428571428], [1.1428571428571428, 1.1428571428571428, 1.1428571428571428], [1.1428571428571428, 1.1428571428571428, 1.1428571428571428]]
1.2090000000000001e-05	0.00019344000000000002	TRUE	4.1080000000000006e-05	5.080400000000001e-05	155	2.5833333333333335	7.488000000000001e-05	6.469632000000002	7.4958223103736e-05	6.47639047616279	0.00022901954624579218	92258	6.171424447059631e-05	0.8573716241035623	1.9631786139276295e-05	1.8189472173579666e-05	[96.125, 96.125, 96.125]	[[12.410714285714285, 12.410714285714285, 12.410714285714285], [12.410714285714285, 12.410714285714285, 12.410714285714285], [12.410714285714285, 12.410714285714285, 12.410714285714285]]
0.0	4.0300000000000004e-05	TRUE	2.4583e-05	3.5329666666666675e-05	60	1.0	4.0300000000000004e-05	3.48192	4.03297595524628e-05	3.484491225332786	4.8360000000000005e-05	92354	4.559424447059632e-05	0.7853981902804831	1.4503887676994007e-05	1.2861899120142191e-05	[102.4, 102.4, 102.4]	[[1.3, 1.3, 1.3], [1.3, 1.3, 1.3], [1.3, 1.3, 1.3]]
-8.06e-06	8.06e-06	TRUE	2.717666666666667e-05	3.141333333333333e-05	78	1.3	6.2e-06	0.53568	6.208570900043429e-06	0.5364205257637523	5.726994649596902e-05	92351	7.783424447059631e-05	0.9432711667053002	2.4759684521489674e-05	2.4062409925410644e-05	[53.583333333333336, 53.583333333333336, 53.583333333333336]	[[2.0833333333333335, 2.0833333333333335, 2.083333333333333], [2.0833333333333335, 2.0833333333333335, 2.083333333333333], [2.083333333333333, 2.083333333333333, 2.083333333333333]]
8.06e-06	0.00020956000000000002	TRUE	3.32110843373494e-05	4.097975903614458e-05	166	2.7666666666666666	7.574457831325301e-05	6.54433156626506	7.584151057914675e-05	6.552706514038279	0.0002209857282590074	92292	7.783424447059631e-05	0.8085181428902574	2.475968441473113e-05	2.2277462757911716e-05	[75.45454545454545, 75.45454545454545, 75.45454545454545]	[[26.47272727272727, 26.47272727272727, 26.47272727272727], [26.47272727272727, 26.47272727272727, 26.47272727272727], [26.47272727272727, 26.47272727272727, 26.472727272727276]]
-0.00021762000000000002	-0.00010478000000000001	FALSE	3.84971052631579e-05	3.754263157894737e-05	76	1.2666666666666666	-8.272105263157896e-05	-7.147098947368422	-8.278213802873943e-05	-7.152376725683087	0.00025309524908173506	92379	4.559424447059632e-05	0.7853981902804831	1.4503887676994007e-05	1.2861899120142191e-05	[67.2, 67.2, 67.2]	[[1.6999999999999997, 1.6999999999999997, 1.6999999999999997], [1.6999999999999997, 1.6999999999999997, 1.6999999999999997], [1.6999999999999997, 1.6999999999999997, 1.6999999999999997]]
8.06e-06	0.00041509	TRUE	2.9915000000000004e-05	5.740166666666667e-05	156	2.6	0.00015965	13.79376	0.00015988596146920828	13.814147070939596	0.00041902958194795837	92363	0.00012342848894119263	0.42868581205178113	3.5015481659571334e-05	2.5723798240284382e-05	[71.13333333333334, 71.13333333333334, 71.13333333333334]	[[3.123809523809524, 3.123809523809524, 3.123809523809524], [3.123809523809524, 3.123809523809524, 3.123809523809524], [3.123809523809524, 3.123809523809524, 3.123809523809524]]
-0.00030225	-0.00010478000000000001	FALSE	0.00012802550724637683	0.0001212504347826087	69	1.15	-9.111304347826089e-05	-7.872166956521741	-9.178694943719118e-05	-7.930392431373319	0.0003427700383792802	92456	0.0004964797112941743	0.6557557788532581	0.00014564566354857553	0.00012797428041874169	[83.27678571428571, 83.27678571428571, 83.27678571428571]	[[6.981342088404867, 6.981342088404867, 6.981342088404869], [6.981342088404867, 6.981342088404867, 6.981342088404869], [6.981342088404869, 6.981342088404869, 6.98134208840487]]
-2.4180000000000002e-05	0.0	FALSE	2.641888888888889e-05	2.7650277777777777e-05	72	1.2	0.0	0.0	0.0	0.0	4.7901988555011885e-05	92474	6.171424447059631e-05	0.8573716241035623	1.9631786139276295e-05	1.8189472173579666e-05	[106.75, 106.75, 106.75]	[[1.357142857142857, 1.357142857142857, 1.357142857142857], [1.357142857142857, 1.357142857142857, 1.357142857142857], [1.357142857142857, 1.357142857142857, 1.357142857142857]]
0.0	0.00022971000000000002	TRUE	3.0515371179039306e-05	4.424200873362446e-05	229	3.816666666666667	6.018602620087337e-05	5.200072663755459	6.027498068360538e-05	5.207758331063505	0.00023993945851341945	92395	9.395424447059632e-05	0.7398388372977943	2.988758333073722e-05	2.5723798240284382e-05	[94.92857142857143, 94.92857142857143, 94.92857142857143]	[[7.456043956043955, 7.456043956043955, 7.456043956043955], [7.456043956043955, 7.456043956043955, 7.456043956043955], [7.456043956043955, 7.456043956043955, 7.456043956043955]]
8.06e-06	0.0008785400000000001	TRUE	5.066115384615385e-05	5.4965384615384625e-05	676	11.266666666666667	7.797692307692309e-05	6.737206153846155	7.805838136942922e-05	6.744244150318685	0.0009085676869940281	92020	6.171424447059631e-05	0.8573716241035623	1.9631786139276295e-05	1.8189472173579666e-05	[66.0, 66.0, 66.0]	[[0.2857142857142857, 0.2857142857142857, 0.2857142857142857], [0.2857142857142857, 0.2857142857142857, 0.2857142857142857], [0.2857142857142857, 0.2857142857142857, 0.2857142857142857]]
-5.6420000000000005e-05	0.00011687000000000001	TRUE	3.283264705882353e-05	3.4966176470588234e-05	68	1.1333333333333333	0.00010312058823529412	8.909618823529412	0.00010326314246983998	8.921935509394174	0.00014378658683502745	92625	7.783424447059631e-05	0.9432711667053002	2.4759684521489674e-05	2.4062409925410644e-05	[80.08333333333333, 80.08333333333333, 80.08333333333333]	[[20.81060606060606, 20.81060606060606, 20.81060606060606], [20.81060606060606, 20.81060606060606, 20.81060606060606], [20.81060606060606, 20.81060606060606, 20.81060606060606]]
-0.00049972	-0.00020150000000000002	FALSE	0.00014689057971014496	0.00016026550724637683	138	2.3	-8.760869565217392e-05	-7.5693913043478265	-8.784907064462846e-05	-7.590159703695899	0.0014521083165969539	92587	0.00016038992782354357	0.8726869015740993	5.0117180043856304e-05	4.7693198397987775e-05	[80.37837837837837, 80.37837837837837, 80.37837837837837]	[[13.630630630630623, 13.630630630630623, 13.630630630630627], [13.630630630630623, 13.630630630630623, 13.630630630630627], [13.630630630630627, 13.630630630630627, 13.630630630630627]]
-3.224e-05	0.0	FALSE	2.6751288343558284e-05	2.9866503067484664e-05	163	2.716666666666667	0.0	0.0	0.0	0.0	0.0001029657874374165	92619	6.171424447059631e-05	0.8573716241035623	1.9631786139276295e-05	1.8189472173579666e-05	[51.75, 51.75, 51.75]	[[3.3571428571428568, 3.3571428571428568, 3.3571428571428568], [3.3571428571428568, 3.3571428571428568, 3.3571428571428568], [3.3571428571428568, 3.3571428571428568, 3.3571428571428568]]
8.06e-06	4.8360000000000005e-05	TRUE	2.4576393442622953e-05	2.4972786885245904e-05	61	1.0166666666666666	4.7567213114754096e-05	4.109807213114754	4.760233914389052e-05	4.112842102032141	5.0800371640119884e-05	92730	4.559424447059632e-05	0.7853981902804831	1.4503887676994007e-05	1.2861899120142191e-05	[55.2, 55.2, 55.2]	[[30.699999999999996, 30.699999999999996, 30.699999999999996], [30.699999999999996, 30.699999999999996, 30.699999999999996], [30.699999999999996, 30.699999999999996, 30.699999999999996]]
0.00023374000000000002	-0.00273637	FALSE	4.505240135287486e-05	4.624277339346111e-05	887	14.783333333333333	-0.00018509830890642615	-15.99249388951522	-0.00018529167114225605	-16.009200386690924	0.002836697838952864	92028	6.171424447059631e-05	0.8573716241035623	1.9631786139276295e-05	1.8189472173579666e-05	[45.125, 45.125, 45.125]	[[3.5535714285714284, 3.5535714285714284, 3.5535714285714284], [3.5535714285714284, 3.5535714285714284, 3.5535714285714284], [3.5535714285714284, 3.5535714285714284, 3.5535714285714284]]
0.0	0.00027001	TRUE	3.951365853658537e-05	2.9586097560975613e-05	328	5.466666666666667	4.939207317073171e-05	4.26747512195122	4.942854676856722e-05	4.270626440804207	0.00034644464317271746	92625	4.559424447059632e-05	0.7853981902804831	1.4503887676994007e-05	1.2861899120142191e-05	[117.6, 117.6, 117.6]	[[6.799999999999999, 6.799999999999999, 6.799999999999999], [6.799999999999999, 6.799999999999999, 6.799999999999999], [6.799999999999999, 6.799999999999999, 6.799999999999999]]
0.0	3.224e-05	TRUE	2.6482857142857144e-05	3.044888888888889e-05	63	1.05	3.0704761904761906e-05	2.652891428571429	3.072743584949547e-05	2.654850457396409	0.0001390527938832042	92891	4.559424447059632e-05	0.7853981902804831	1.4503887676994007e-05	1.2861899120142191e-05	[102.4, 102.4, 102.4]	[[2.8, 2.8, 2.8], [2.8, 2.8, 2.8], [2.8, 2.8, 2.8]]
6.448e-05	0.0013822900000000002	TRUE	0.00010725946273830156	8.737487001733103e-05	1154	19.233333333333334	7.186949740034662e-05	6.209524575389948	7.194457559413135e-05	6.216011331332949	0.0015642035627271907	91845	6.171424447059631e-05	0.8573716241035623	1.9631786139276295e-05	1.8189472173579666e-05	[81.125, 81.125, 81.125]	[[1.2678571428571428, 1.2678571428571428, 1.2678571428571428], [1.2678571428571428, 1.2678571428571428, 1.2678571428571428], [1.2678571428571428, 1.2678571428571428, 1.2678571428571428]]
2.8210000000000003e-05	7.657000000000001e-05	TRUE	4.090666666666667e-05	3.5793333333333335e-05	93	1.55	4.940000000000001e-05	4.268160000000001	4.948945178911902e-05	4.275888634579884	0.00010583405042159283	92926	0.00015290273245096209	0.4190160905918758	4.348735435128212e-05	3.1505089967500285e-05	[113.35, 113.35, 113.35]	[[11.292105263157897, 11.292105263157897, 11.292105263157893], [11.292105263157897, 11.292105263157897, 11.292105263157893], [11.292105263157893, 11.292105263157893, 11.292105263157893]]
-4.0300000000000004e-05	5.6420000000000005e-05	TRUE	3.0244950495049506e-05	3.14419801980198e-05	303	5.05	1.1172277227722772e-05	0.9652847524752475	1.1183948304119024e-05	0.9662931334758836	0.0007713242882685132	92726	6.171424447059631e-05	0.8573716241035623	1.9631786139276295e-05	1.8189472173579666e-05	[100.125, 100.125, 100.125]	[[4.410714285714286, 4.410714285714286, 4.410714285714286], [4.410714285714286, 4.410714285714286, 4.410714285714286], [4.410714285714286, 4.410714285714286, 4.410714285714286]]
-4.03e-06	6.448e-05	TRUE	3.624867724867725e-05	3.164296296296297e-05	189	3.15	2.0469841269841272e-05	1.768594285714286	2.050612553208045e-05	1.771729245971751	0.00010005643265528078	92836	0.00011202992782354356	0.7480139127517623	3.351355493638251e-05	3.0841750625023027e-05	[40.27777777777778, 40.27777777777778, 40.27777777777778]	[[11.035947712418302, 11.035947712418302, 11.0359477124183], [11.035947712418302, 11.035947712418302, 11.0359477124183], [11.0359477124183, 11.0359477124183, 11.0359477124183]]
0.0	7.254000000000001e-05	TRUE	2.4722500000000003e-05	5.1537500000000006e-05	104	1.7333333333333334	4.185000000000001e-05	3.615840000000001	4.189888473108096e-05	3.620063640765395	8.646611811221452e-05	92967	7.115712223529816e-05	0.8061450660379307	2.2635639692412484e-05	2.0336448127482492e-05	[92.5, 92.5, 92.5]	[[6.277777777777778, 6.277777777777778, 6.277777777777778], [6.277777777777778, 6.277777777777778, 6.277777777777778], [6.277777777777778, 6.277777777777778, 6.277777777777778]]
-3.6270000000000003e-05	0.0006528600000000001	TRUE	4.399658273381295e-05	4.749021582733813e-05	556	9.266666666666667	7.045251798561151e-05	6.087097553956835	7.057183759990964e-05	6.097406768632193	0.0019281047533414692	92533	0.00011202992782354356	0.6829692246863918	3.507296931929059e-05	2.9470313149468756e-05	[56.88235294117647, 56.88235294117647, 56.88235294117647]	[[4.610294117647058, 4.610294117647058, 4.610294117647058], [4.610294117647058, 4.610294117647058, 4.610294117647058], [4.610294117647058, 4.610294117647058, 4.610294117647058]]
0.0	0.00024180000000000002	TRUE	2.8972432432432435e-05	3.193502702702703e-05	185	3.0833333333333335	7.842162162162164e-05	6.775628108108109	7.850354446675054e-05	6.782706241927246	0.0002531579805816821	92948	6.171424447059631e-05	0.8573716241035623	1.9631786139276295e-05	1.8189472173579666e-05	[125.0, 125.0, 125.0]	[[4.285714285714286, 4.285714285714286, 4.285714285714286], [4.285714285714286, 4.285714285714286, 4.285714285714286], [4.285714285714286, 4.285714285714286, 4.285714285714286]]
-0.00017329000000000002	-0.00010075000000000001	FALSE	3.699179104477612e-05	4.156313432835821e-05	134	2.2333333333333334	-4.511194029850747e-05	-3.897671641791045	-4.519190444919782e-05	-3.904580544410692	0.0003215150010056747	93027	0.00010535280558824541	0.8458348538463678	3.3513555470175216e-05	3.0841750625023027e-05	[31.11111111111111, 31.11111111111111, 31.11111111111111]	[[10.69281045751634, 10.69281045751634, 10.692810457516341], [10.69281045751634, 10.69281045751634, 10.692810457516341], [10.692810457516341, 10.692810457516341, 10.692810457516341]]
-3.224e-05	-3.224e-05	FALSE	5.34804705882353e-05	5.193168627450981e-05	255	4.25	-7.585882352941177e-06	-0.6554202352941177	-7.605118837183444e-06	-0.6570822675326496	0.0004242791271495378	92919	0.00014426992782354356	0.9217139931699821	4.589339706367917e-05	4.408836893644848e-05	[52.15625, 52.15625, 52.15625]	[[193.87802419354838, 193.87802419354838, 193.87802419354838], [193.87802419354838, 193.87802419354838, 193.87802419354838], [193.87802419354838, 193.87802419354838, 193.87802419354838]]
-8.463000000000001e-05	0.00019344000000000002	TRUE	3.821551724137931e-05	4.648396551724139e-05	116	1.9333333333333333	0.00010005517241379311	8.644766896551724	0.00010012905819921799	8.651150628412434	0.00025946835180707376	93063	4.559424447059632e-05	0.7853981902804831	1.4503887676994007e-05	1.2861899120142191e-05	[50.4, 50.4, 50.4]	[[2.3, 2.3, 2.3], [2.3, 2.3, 2.3], [2.3, 2.3, 2.3]]
0.0	0.00012090000000000001	TRUE	2.7654137931034483e-05	3.119775862068966e-05	116	1.9333333333333333	6.25344827586207e-05	5.402979310344828	6.262093062974839e-05	5.410448406410261	0.00012234746962056333	93105	8.451136670589448e-05	0.8001063873003664	2.6883729830980305e-05	2.4062409925410644e-05	[138.75, 138.75, 138.75]	[[6.386363636363637, 6.386363636363637, 6.386363636363637], [6.386363636363637, 6.386363636363637, 6.386363636363637], [6.386363636363637, 6.386363636363637, 6.386363636363637]]
8.463000000000001e-05	0.00018135000000000002	TRUE	3.420585365853659e-05	3.3124634146341467e-05	164	2.7333333333333334	6.634756097560976e-05	5.732429268292684	6.641687069976608e-05	5.738417628459789	0.00023025470287301475	93045	6.171424447059631e-05	0.8573716241035623	1.9631786139276295e-05	1.8189472173579666e-05	[74.25, 74.25, 74.25]	[[18.785714285714285, 18.785714285714285, 18.785714285714285], [18.785714285714285, 18.785714285714285, 18.785714285714285], [18.785714285714285, 18.785714285714285, 18.785714285714285]]
0.0	0.0006448000000000001	TRUE	3.9831725352112676e-05	5.223390845070423e-05	568	9.466666666666667	6.811267605633804e-05	5.8849352112676065	6.819223805997527e-05	5.891809368381863	0.0006765975071147832	92656	7.115712223529816e-05	0.8061450660379307	2.26356394788954e-05	2.0336448127482492e-05	[119.2, 119.2, 119.2]	[[87.73333333333333, 87.73333333333333, 87.73333333333333], [87.73333333333333, 87.73333333333333, 87.73333333333333], [87.73333333333333, 87.73333333333333, 87.73333333333333]]
8.06e-06	8.866000000000001e-05	TRUE	2.5412101910828026e-05	2.859503184713376e-05	157	2.6166666666666667	3.3882802547770704e-05	2.927474140127389	3.3907823317994204e-05	2.929635934674699	0.00011163390580499233	93082	4.559424447059632e-05	0.7853981902804831	1.4503887676994007e-05	1.2861899120142191e-05	[107.0, 107.0, 107.0]	[[2.0, 2.0, 2.0], [2.0, 2.0, 2.0], [2.0, 2.0, 2.0]]
-0.00012896	-0.00010478000000000001	FALSE	2.9675454545454545e-05	3.407181818181819e-05	66	1.1	-9.525454545454547e-05	-8.229992727272728	-9.537124914263682e-05	-8.240075925923822	0.00017264372148620413	93240	7.31128055882454e-05	0.8399544551501442	2.3257757958438663e-05	2.1329046736456948e-05	[65.0, 65.0, 65.0]	[[6.0, 6.0, 6.0], [6.0, 6.0, 6.0], [6.0, 6.0, 6.0]]
0.00014911000000000001	-0.00010075000000000001	FALSE	4.3084363636363645e-05	3.673406060606061e-05	165	2.75	-3.663636363636364e-05	-3.1653818181818187	-3.6712987753921993e-05	-3.17200214193886	0.000404301369113468	93178	0.00012342848894119263	0.8573716241035623	3.881151433732775e-05	3.637894434715933e-05	[61.95652173913044, 61.95652173913044, 61.95652173913044]	[[22.225296442687746, 22.225296442687746, 22.22529644268775], [22.225296442687746, 22.225296442687746, 22.22529644268775], [22.22529644268775, 22.22529644268775, 22.22529644268775]]
8.06e-06	0.00014508000000000001	TRUE	2.5265000000000003e-05	2.6350000000000004e-05	104	1.7333333333333334	8.370000000000002e-05	7.231680000000002	8.376180830126891e-05	7.2370202372296335	0.0001475625139969751	93284	4.559424447059632e-05	0.7853981902804831	1.4503887676994007e-05	1.2861899120142191e-05	[143.4, 143.4, 143.4]	[[8.299999999999999, 8.299999999999999, 8.299999999999999], [8.299999999999999, 8.299999999999999, 8.299999999999999], [8.299999999999999, 8.299999999999999, 8.299999999999999]]
-8.060000000000001e-05	0.00025792	TRUE	3.576625e-05	4.694950000000001e-05	80	1.3333333333333333	0.00019344000000000002	16.713216000000003	0.00019368755009443634	16.7346043281593	0.00030052966284082206	93336	7.783424447059631e-05	0.8085181428902574	2.475968441473113e-05	2.2277462757911716e-05	[79.27272727272727, 79.27272727272727, 79.27272727272727]	[[7.618181818181819, 7.618181818181819, 7.618181818181819], [7.618181818181819, 7.618181818181819, 7.618181818181819], [7.618181818181819, 7.618181818181819, 7.618181818181819]]
6.851e-05	-5.6420000000000005e-05	FALSE	2.998666666666667e-05	4.142666666666667e-05	186	3.1	-1.8200000000000002e-05	-1.57248	-1.821901255993583e-05	-1.5741226851784558	0.0003088795517834493	93293	6.171424447059631e-05	0.8573716241035623	1.9631786139276295e-05	1.8189472173579666e-05	[101.0, 101.0, 101.0]	[[2.0, 2.0, 2.0], [2.0, 2.0, 2.0], [2.0, 2.0, 2.0]]
4.03e-06	0.00013702	TRUE	2.7549717514124294e-05	2.5136271186440682e-05	177	2.95	4.644745762711865e-05	4.013060338983052	4.6481756772330014e-05	4.016023785129313	0.00014809875984880718	93316	4.559424447059632e-05	0.7853981902804831	1.4503887676994007e-05	1.2861899120142191e-05	[77.8, 77.8, 77.8]	[[8.2, 8.2, 8.2], [8.2, 8.2, 8.2], [8.2, 8.2, 8.2]]
0.00043121	0.00043524000000000004	FALSE	7.479017448623498e-05	7.585275688251262e-05	2579	42.983333333333334	1.0125785188057385e-05	0.8748678402481581	1.0138191068224343e-05	0.8759397082945832	0.0014958823360853067	90915	7.31128055882454e-05	0.8399544551501442	2.3257757958438663e-05	2.1329046736456948e-05	[44.6, 44.6, 44.6]	[[0.26666666666666666, 0.26666666666666666, 0.2666666666666667], [0.26666666666666666, 0.26666666666666666, 0.2666666666666667], [0.2666666666666667, 0.2666666666666667, 0.2666666666666667]]
-0.0006851000000000001	0.00029419000000000005	FALSE	6.245348571428572e-05	6.0012457142857146e-05	350	5.833333333333333	5.0432571428571434e-05	4.357374171428572	5.106021764983867e-05	4.411602804946061	0.0011790197626032643	93174	0.0008667651733136178	0.6030731936943098	0.00024081221702151832	0.000214257776034006	[119.57762938230384, 119.57762938230384, 119.57762938230384]	[[55.85976627712855, 55.85976627712855, 55.85976627712855], [55.85976627712855, 55.85976627712855, 55.85976627712855], [55.85976627712855, 55.85976627712855, 55.85976627712855]]
-8.06e-06	0.00011687000000000001	TRUE	2.8582000000000002e-05	2.5730000000000003e-05	130	2.1666666666666665	5.394000000000001e-05	4.660416000000001	5.399634821334829e-05	4.6652844856332925	0.00012727263393158143	93405	6.171424447059631e-05	0.8573716241035623	1.9631786139276295e-05	1.8189472173579666e-05	[54.625, 54.625, 54.625]	[[1.982142857142857, 1.982142857142857, 1.982142857142857], [1.982142857142857, 1.982142857142857, 1.982142857142857], [1.982142857142857, 1.982142857142857, 1.982142857142857]]
-0.00015314000000000001	0.00030225	TRUE	4.73939534883721e-05	4.293860465116279e-05	1118	18.633333333333333	1.622093023255814e-05	1.4014883720930231	1.625090932206331e-05	1.40407856542627	0.0011345425342152765	92421	0.00012814992782354356	0.6213742168810628	3.9573322685294686e-05	3.2154747800355476e-05	[73.35, 73.35, 73.35]	[[24.660526315789472, 24.660526315789472, 24.66052631578947], [24.660526315789472, 24.660526315789472, 24.66052631578947], [24.66052631578947, 24.66052631578947, 24.660526315789472]]
8.06e-06	3.6270000000000003e-05	TRUE	4.1408250000000005e-05	6.317025000000001e-05	80	1.3333333333333333	2.7202500000000003e-05	2.350296	2.7261148156984896e-05	2.355363200763495	4.99918209395693e-05	93489	0.00013954848798036578	0.7126537890491582	4.3752163949277674e-05	3.7498557522951104e-05	[45.52, 45.52, 45.52]	[[1.1766666666666663, 1.1766666666666663, 1.1766666666666665], [1.1766666666666663, 1.1766666666666663, 1.1766666666666665], [1.1766666666666665, 1.1766666666666665, 1.1766666666666667]]
-0.00012090000000000001	0.00022568000000000002	TRUE	2.746106194690266e-05	2.835265486725664e-05	226	3.7666666666666666	5.9915044247787615e-05	5.17665982300885	5.9988450788152766e-05	5.183002148096399	0.0002669772775575838	93373	7.31128055882454e-05	0.8399544551501442	2.3257757905059392e-05	2.1329046736456948e-05	[103.8, 103.8, 103.8]	[[10.399999999999999, 10.399999999999999, 10.399999999999999], [10.399999999999999, 10.399999999999999, 10.399999999999999], [10.399999999999999, 10.399999999999999, 10.399999999999999]]
8.06e-06	0.0	FALSE	2.5262686567164184e-05	3.813462686567164e-05	134	2.2333333333333334	0.0	0.0	0.0	0.0	8.204746962056334e-05	93495	9.395424447059632e-05	0.7398388372977943	2.988758333073722e-05	2.5723798240284382e-05	[32.92857142857143, 32.92857142857143, 32.92857142857143]	[[1.4560439560439558, 1.4560439560439558, 1.456043956043956], [1.4560439560439558, 1.4560439560439558, 1.456043956043956], [1.456043956043956, 1.456043956043956, 1.456043956043956]]
8.06e-06	1.612e-05	TRUE	3.0028849557522124e-05	3.0242831858407085e-05	113	1.8833333333333333	8.55929203539823e-06	0.7395228318584071	8.568233466872476e-06	0.7402953715377819	6.0018476574778454e-05	93561	6.171424447059631e-05	0.8573716241035623	1.9631786139276295e-05	1.8189472173579666e-05	[32.75, 32.75, 32.75]	[[0.7857142857142857, 0.7857142857142857, 0.7857142857142857], [0.7857142857142857, 0.7857142857142857, 0.7857142857142857], [0.7857142857142857, 0.7857142857142857, 0.7857142857142857]]
-8.06e-06	0.0	FALSE	2.5016415094339624e-05	2.5700754716981135e-05	106	1.7666666666666666	0.0	0.0	0.0	0.0	1.612e-05	93591	4.559424447059632e-05	0.7853981902804831	1.4503887676994007e-05	1.2861899120142191e-05	[60.0, 60.0, 60.0]	[[0.5, 0.5, 0.5], [0.5, 0.5, 0.5], [0.5, 0.5, 0.5]]
1.2090000000000001e-05	0.00022165000000000002	TRUE	2.9962959641255605e-05	4.1131300448430495e-05	446	7.433333333333334	2.9818385650224216e-05	2.5763085201793725	2.984040505002853e-05	2.578210996322465	0.0003271390767755658	93255	4.559424447059632e-05	0.7853981902804831	1.4503887676994007e-05	1.2861899120142191e-05	[107.8, 107.8, 107.8]	[[3.7, 3.7, 3.7], [3.7, 3.7, 3.7], [3.7, 3.7, 3.7]]
0.0006851000000000001	0.0009107800000000001	FALSE	0.00013718618556701032	0.00012821216494845363	97	1.6166666666666667	0.0005633690721649486	48.675087835051556	0.0005692687268871089	49.18481800304621	0.001148400218583024	93607	0.0006891096371960641	0.6781883233055561	0.0001980339408927494	0.00018063986703011306	[71.63805104408353, 71.63805104408353, 71.63805104408353]	[[23.147758053202388, 23.147758053202388, 23.1477580532024], [23.147758053202388, 23.147758053202388, 23.1477580532024], [23.1477580532024, 23.1477580532024, 23.1477580532024]]
-0.00013299	-0.00034658000000000003	FALSE	5.420884955752213e-05	5.067814159292036e-05	226	3.7666666666666666	-9.201238938053096e-05	-7.949870442477875	-9.22554686793798e-05	-7.970872493898415	0.0006128108106623366	93492	0.00016038992782354357	0.8092187632778012	4.9929930899937954e-05	4.5926166010816856e-05	[50.6, 50.6, 50.6]	[[138.4235294117647, 138.4235294117647, 138.4235294117647], [138.4235294117647, 138.4235294117647, 138.4235294117647], [138.4235294117647, 138.4235294117647, 138.4235294117647]]
0.0	-8.06e-06	FALSE	2.824386554621849e-05	2.58055462184874e-05	119	1.9833333333333334	-4.063865546218487e-06	-0.3511179831932773	-4.068110847716764e-06	-0.35148477724272836	3.7901820939569296e-05	93600	6.171424447059631e-05	0.8573716241035623	1.9631786139276295e-05	1.8189472173579666e-05	[61.875, 61.875, 61.875]	[[2.125, 2.125, 2.125], [2.125, 2.125, 2.125], [2.125, 2.125, 2.125]]
-8.06e-06	8.06e-06	TRUE	2.4535588235294118e-05	3.686264705882353e-05	68	1.1333333333333333	7.111764705882354e-06	0.6144564705882354	7.119193983504337e-06	0.6150983601747747	4.7184061847972464e-05	93666	6.171424447059631e-05	0.8573716241035623	1.9631786139276295e-05	1.8189472173579666e-05	[35.375, 35.375, 35.375]	[[7.982142857142857, 7.982142857142857, 7.982142857142857], [7.982142857142857, 7.982142857142857, 7.982142857142857], [7.982142857142857, 7.982142857142857, 7.982142857142857]]
-1.2090000000000001e-05	6.448e-05	TRUE	3.1353400000000004e-05	2.7968200000000004e-05	100	1.6666666666666667	3.8688e-05	3.3426432	3.873539965177864e-05	3.3467385299136745	7.325857121649619e-05	93675	7.31128055882454e-05	0.8399544551501442	2.3257757905059392e-05	2.1329046736456948e-05	[86.5, 86.5, 86.5]	[[0.9444444444444444, 0.9444444444444444, 0.9444444444444444], [0.9444444444444444, 0.9444444444444444, 0.9444444444444444], [0.9444444444444444, 0.9444444444444444, 0.9444444444444444]]
-8.06e-06	0.00013299	TRUE	2.6213831775700936e-05	4.368971962616823e-05	107	1.7833333333333334	7.457383177570095e-05	6.443179065420562	7.462890085409006e-05	6.447937033793381	0.00014413452679198192	93687	4.559424447059632e-05	0.7853981902804831	1.4503887676994007e-05	1.2861899120142191e-05	[37.6, 37.6, 37.6]	[[1.3, 1.3, 1.3], [1.3, 1.3, 1.3], [1.3, 1.3, 1.3]]
1.2090000000000001e-05	0.00035464000000000003	TRUE	3.51325e-05	4.0950000000000006e-05	248	4.133333333333334	8.580000000000001e-05	7.413120000000001	8.586335904717887e-05	7.418594221676255	0.0003649954108329174	93561	4.559424447059632e-05	0.7853981902804831	1.4503887676994007e-05	1.2861899120142191e-05	[69.6, 69.6, 69.6]	[[3.8, 3.8, 3.8], [3.8, 3.8, 3.8], [3.8, 3.8, 3.8]]
8.06e-06	7.254000000000001e-05	TRUE	3.0868085106382983e-05	2.5323262411347522e-05	141	2.35	3.086808510638298e-05	2.667002553191489	3.090033133265712e-05	2.6697886271415747	8.828164085149534e-05	93713	6.171424447059631e-05	0.8573716241035623	1.9631786139276295e-05	1.8189472173579666e-05	[65.375, 65.375, 65.375]	[[10.839285714285714, 10.839285714285714, 10.839285714285714], [10.839285714285714, 10.839285714285714, 10.839285714285714], [10.839285714285714, 10.839285714285714, 10.839285714285714]]
0.0	2.8210000000000003e-05	TRUE	2.9055802469135804e-05	3.2439012345679016e-05	81	1.35	2.0896296296296297e-05	1.80544	2.0925183403850077e-05	1.8079358460926467	4.079334250433604e-05	93833	7.783424447059631e-05	0.9432711667053002	2.4759684521489674e-05	2.4062409925410644e-05	[83.33333333333333, 83.33333333333333, 83.33333333333333]	[[3.1515151515151514, 3.1515151515151514, 3.151515151515152], [3.1515151515151514, 3.1515151515151514, 3.151515151515152], [3.151515151515152, 3.151515151515152, 3.151515151515152]]
8.06e-06	0.00038688000000000004	TRUE	3.0033631284916203e-05	2.9020502793296093e-05	358	5.966666666666667	6.484022346368717e-05	5.602195307262571	6.490795855351442e-05	5.608047619023646	0.0004103427049965636	93582	6.171424447059631e-05	0.8573716241035623	1.9631786139276295e-05	1.8189472173579666e-05	[54.25, 54.25, 54.25]	[[1.6428571428571428, 1.6428571428571428, 1.6428571428571428], [1.6428571428571428, 1.6428571428571428, 1.6428571428571428], [1.6428571428571428, 1.6428571428571428, 1.6428571428571428]]
0.0	6.851e-05	TRUE	2.4330654205607478e-05	3.434915887850467e-05	214	3.566666666666667	1.920841121495327e-05	1.6596067289719625	1.922847720778274e-05	1.6613404307524287	0.00010230221417275207	93765	6.171424447059631e-05	0.8573716241035623	1.9631786139276295e-05	1.8189472173579666e-05	[33.25, 33.25, 33.25]	[[0.7857142857142857, 0.7857142857142857, 0.7857142857142857], [0.7857142857142857, 0.7857142857142857, 0.7857142857142857], [0.7857142857142857, 0.7857142857142857, 0.7857142857142857]]
0.0	9.269000000000001e-05	TRUE	2.9921369863013704e-05	3.44482191780822e-05	73	1.2166666666666666	7.618356164383562e-05	6.582259726027398	7.630947280191302e-05	6.593138450085285	9.680916847484628e-05	93907	9.395424447059632e-05	0.9247985466222429	2.9887582903703055e-05	2.8760080752382675e-05	[63.3125, 63.3125, 63.3125]	[[9.029166666666667, 9.029166666666667, 9.029166666666667], [9.029166666666667, 9.029166666666667, 9.029166666666667], [9.029166666666667, 9.029166666666667, 9.029166666666667]]
0.0	0.00014508000000000001	TRUE	2.4645000000000002e-05	2.8055e-05	104	1.7333333333333334	8.370000000000002e-05	7.231680000000002	8.376180830126891e-05	7.2370202372296335	0.00014989599875940817	93900	4.559424447059632e-05	0.7853981902804831	1.4503887676994007e-05	1.2861899120142191e-05	[119.4, 119.4, 119.4]	[[7.299999999999999, 7.299999999999999, 7.299999999999999], [7.299999999999999, 7.299999999999999, 7.299999999999999], [7.299999999999999, 7.299999999999999, 7.299999999999999]]
-0.00010075000000000001	7.657000000000001e-05	TRUE	5.989750000000001e-05	6.675500000000001e-05	248	4.133333333333334	1.8525000000000003e-05	1.6005600000000002	1.8544352069934686e-05	1.6022320188423569	0.0004860325166004957	93765	6.171424447059631e-05	0.8573716241035623	1.9631786139276295e-05	1.8189472173579666e-05	[115.75, 115.75, 115.75]	[[0.7857142857142857, 0.7857142857142857, 0.7857142857142857], [0.7857142857142857, 0.7857142857142857, 0.7857142857142857], [0.7857142857142857, 0.7857142857142857, 0.7857142857142857]]
3.6270000000000003e-05	0.00039091000000000006	TRUE	5.421971264367816e-05	5.514614942528736e-05	348	5.8	6.739827586206898e-05	5.82321103448276	6.749788999419876e-05	5.831817695498773	0.0005184553924362324	93716	0.00011007424447059632	0.5390120920947209	3.5015482300122585e-05	2.5723798240284382e-05	[56.2, 56.2, 56.2]	[[6.457142857142856, 6.457142857142856, 6.457142857142857], [6.457142857142856, 6.457142857142856, 6.457142857142857], [6.457142857142857, 6.457142857142857, 6.457142857142857]]
0.0	-6.448e-05	FALSE	2.9443673469387756e-05	4.4247755102040816e-05	98	1.6333333333333333	-3.947755102040816e-05	-3.4108604081632654	-3.955749028062046e-05	-3.4177671602456074	0.00013083300628010882	93975	0.00015566848894119263	0.5053238393064108	4.675601824972365e-05	3.5223761402288635e-05	[35.375, 35.375, 35.375]	[[5.375, 5.375, 5.375], [5.375, 5.375, 5.375], [5.375, 5.375, 5.375]]
-4.03e-06	-7.254000000000001e-05	FALSE	4.752041666666667e-05	7.6821875e-05	192	3.2	-2.2668750000000002e-05	-1.9585800000000002	-2.2721770391468617e-05	-1.9631609618228885	0.00019069355572437486	93882	0.0001623456111764908	0.6194822090226703	4.8615252840254045e-05	4.0672896254964985e-05	[44.03448275862069, 44.03448275862069, 44.03448275862069]	[[17.605911330049263, 17.605911330049263, 17.605911330049256], [17.605911330049263, 17.605911330049263, 17.605911330049256], [17.605911330049256, 17.605911330049256, 17.605911330049256]]
2.4180000000000002e-05	0.00022971000000000002	TRUE	3.6258774373259056e-05	4.063676880222842e-05	359	5.983333333333333	3.8391643454039e-05	3.3170379944289694	3.843174913657773e-05	3.320503125400316	0.00026946628566157935	93735	6.171424447059631e-05	0.8573716241035623	1.9631786139276295e-05	1.8189472173579666e-05	[88.75, 88.75, 88.75]	[[6.5, 6.5, 6.5], [6.5, 6.5, 6.5], [6.5, 6.5, 6.5]]
-8.06e-06	0.00013299	TRUE	2.569717647058824e-05	2.9679764705882355e-05	85	1.4166666666666667	9.387529411764706e-05	8.110825411764706	9.394461636926629e-05	8.116814854304607	0.00013613368904295383	94036	4.559424447059632e-05	0.7853981902804831	1.4503887676994007e-05	1.2861899120142191e-05	[123.4, 123.4, 123.4]	[[3.3, 3.3, 3.3], [3.3, 3.3, 3.3], [3.3, 3.3, 3.3]]
8.06e-06	0.00046748000000000004	TRUE	2.5803459715639813e-05	7.21962085308057e-05	422	7.033333333333333	6.646635071090048e-05	5.742692701421801	6.651543281638414e-05	5.7469333953355894	0.0006599369903214591	93702	4.559424447059632e-05	0.7853981902804831	1.4503887676994007e-05	1.2861899120142191e-05	[47.4, 47.4, 47.4]	[[18.3, 18.3, 18.3], [18.3, 18.3, 18.3], [18.3, 18.3, 18.3]]
-8.06e-06	3.6270000000000003e-05	TRUE	2.5792000000000003e-05	2.9822000000000003e-05	90	1.5	2.4180000000000002e-05	2.0891520000000003	2.4205259543914748e-05	2.0913344245942342	5.3837469620563336e-05	94095	6.171424447059631e-05	0.8573716241035623	1.9631786139276295e-05	1.8189472173579666e-05	[35.0, 35.0, 35.0]	[[25.71428571428571, 25.71428571428571, 25.71428571428571], [25.71428571428571, 25.71428571428571, 25.71428571428571], [25.71428571428571, 25.71428571428571, 25.71428571428571]]
-4.03e-06	0.00034658000000000003	TRUE	5.8193822393822404e-05	6.379536679536679e-05	259	4.316666666666666	8.02888030888031e-05	6.936952586872588	8.040746932079688e-05	6.94720534931685	0.000416686542355693	93940	9.395424447059632e-05	0.7398388372977943	2.9435524802340404e-05	2.5723798240284382e-05	[145.0, 145.0, 145.0]	[[0.0, 0.0, 0.0], [0.0, 0.0, 0.0], [0.0, 0.0, 0.0]]
-0.00011284000000000001	-0.00018135000000000002	FALSE	2.8941423487544487e-05	3.538368683274022e-05	1405	23.416666666666668	-7.744483985765125e-06	-0.6691234163701067	-7.750202903320253e-06	-0.6696175308468698	0.0008154536100960699	92805	4.559424447059632e-05	0.7853981902804831	1.4503887676994007e-05	1.2861899120142191e-05	[52.4, 52.4, 52.4]	[[3.8, 3.8, 3.8], [3.8, 3.8, 3.8], [3.8, 3.8, 3.8]]
-0.00020150000000000002	-0.00018941000000000002	FALSE	3.591956521739131e-05	4.073804347826087e-05	92	1.5333333333333334	-0.00012352826086956523	-10.672841739130437	-0.00012369902673673485	-10.687595910053892	0.00029044698196579484	94145	7.783424447059631e-05	0.9432711667053002	2.4759684521489674e-05	2.4062409925410644e-05	[89.91666666666667, 89.91666666666667, 89.91666666666667]	[[1.5378787878787876, 1.5378787878787876, 1.5378787878787876], [1.5378787878787876, 1.5378787878787876, 1.5378787878787876], [1.5378787878787876, 1.5378787878787876, 1.5378787878787876]]
1.612e-05	2.4180000000000002e-05	TRUE	2.4515833333333333e-05	3.369527777777778e-05	72	1.2	2.0150000000000002e-05	1.74096	2.01648797762314e-05	1.742245612666393	4.4946519253684294e-05	94203	4.559424447059632e-05	0.7853981902804831	1.4503887676994007e-05	1.2861899120142191e-05	[37.6, 37.6, 37.6]	[[6.800000000000001, 6.800000000000001, 6.800000000000001], [6.800000000000001, 6.800000000000001, 6.800000000000001], [6.800000000000001, 6.800000000000001, 6.800000000000001]]
3.6270000000000003e-05	-0.00011687000000000001	FALSE	2.9117277486910998e-05	5.679979057591623e-05	191	3.183333333333333	-3.67130890052356e-05	-3.172010890052356	-3.676735066775267e-05	-3.1766990976938305	0.00038657044285252736	94095	0.0001301056111764908	0.38581390895072887	3.650022009743585e-05	2.5723798240284382e-05	[44.06666666666667, 44.06666666666667, 44.06666666666667]	[[1.4952380952380955, 1.4952380952380955, 1.4952380952380953], [1.4952380952380955, 1.4952380952380955, 1.4952380952380953], [1.4952380952380953, 1.4952380952380953, 1.4952380952380953]]
8.06e-06	0.00012493	TRUE	2.4571262135922333e-05	3.5017961165048546e-05	206	3.433333333333333	3.6387378640776694e-05	3.1438695145631064	3.642539057579403e-05	3.147153745748604	0.0001277901721137092	94083	6.171424447059631e-05	0.8573716241035623	1.9631786139276295e-05	1.8189472173579666e-05	[43.75, 43.75, 43.75]	[[0.5, 0.5, 0.5], [0.5, 0.5, 0.5], [0.5, 0.5, 0.5]]
1.2090000000000001e-05	0.0005682300000000001	TRUE	3.747987041036718e-05	3.643537796976242e-05	463	7.716666666666667	7.3636717062635e-05	6.362212354211664	7.369109412825818e-05	6.366910532681507	0.000589342718769495	93900	4.559424447059632e-05	0.7853981902804831	1.4503887676994007e-05	1.2861899120142191e-05	[96.6, 96.6, 96.6]	[[5.799999999999999, 5.799999999999999, 5.799999999999999], [5.799999999999999, 5.799999999999999, 5.799999999999999], [5.799999999999999, 5.799999999999999, 5.799999999999999]]
0.00011687000000000001	0.0015596100000000001	TRUE	3.9502046589018304e-05	3.686678868552413e-05	1202	20.033333333333335	7.785074875207986e-05	6.7263046921797	7.790823767123014e-05	6.731271734794284	0.001643313068189747	93177	4.559424447059632e-05	0.7853981902804831	1.4503887676994007e-05	1.2861899120142191e-05	[49.2, 49.2, 49.2]	[[1.2, 1.2, 1.2], [1.2, 1.2, 1.2], [1.2, 1.2, 1.2]]
0.0	8.06e-06	TRUE	2.44125e-05	3.29375e-05	104	1.7333333333333334	4.650000000000001e-06	0.4017600000000001	4.65485760459899e-06	0.4021796970373528	2.4180000000000002e-05	94275	6.171424447059631e-05	0.8573716241035623	1.9631786139276295e-05	1.8189472173579666e-05	[36.75, 36.75, 36.75]	[[41.92857142857142, 41.92857142857142, 41.92857142857142], [41.92857142857142, 41.92857142857142, 41.92857142857142], [41.92857142857142, 41.92857142857142, 41.92857142857142]]
-8.06e-06	0.00012090000000000001	TRUE	3.639212121212122e-05	3.639212121212122e-05	66	1.1	0.00010990909090909092	9.496145454545456	0.00011006102959167898	9.509272956721064	0.0001276397910485924	94328	8.451136670589448e-05	0.8001063873003664	2.6883729884359576e-05	2.4062409925410644e-05	[90.83333333333333, 90.83333333333333, 90.83333333333333]	[[3.0606060606060606, 3.0606060606060606, 3.0606060606060606], [3.0606060606060606, 3.0606060606060606, 3.0606060606060606], [3.0606060606060606, 3.0606060606060606, 3.0606060606060606]]
8.06e-06	-2.0150000000000002e-05	FALSE	2.44125e-05	2.604e-05	104	1.7333333333333334	-1.1625000000000001e-05	-1.0044000000000002	-1.1637144011497476e-05	-1.0054492425933819	3.3191353949324156e-05	94320	6.171424447059631e-05	0.8573716241035623	1.9631786139276295e-05	1.8189472173579666e-05	[37.875, 37.875, 37.875]	[[3.839285714285714, 3.839285714285714, 3.839285714285714], [3.839285714285714, 3.839285714285714, 3.839285714285714], [3.839285714285714, 3.839285714285714, 3.839285714285714]]
8.06e-06	6.448e-05	TRUE	3.0485000000000004e-05	3.367000000000001e-05	124	2.066666666666667	3.1200000000000006e-05	2.6956800000000007	3.1236444530698354e-05	2.6988288074523377	0.00011394721970814737	94318	8.451136670589448e-05	0.5715045623574047	2.5979613041083022e-05	2.0336448127482492e-05	[101.9, 101.9, 101.9]	[[1.211111111111111, 1.211111111111111, 1.211111111111111], [1.211111111111111, 1.211111111111111, 1.211111111111111], [1.211111111111111, 1.211111111111111, 1.211111111111111]]
7.254000000000001e-05	0.00011284000000000001	TRUE	2.596510067114094e-05	3.900174496644296e-05	149	2.4833333333333334	4.543892617449665e-05	3.9259232214765105	4.552120538992085e-05	3.9330321456891615	0.0002109846648336104	94290	0.00012619424447059632	0.6151515150938157	4.01433807890945e-05	3.1505089967500285e-05	[29.8, 29.8, 29.8]	[[2.905263157894736, 2.905263157894736, 2.905263157894737], [2.905263157894736, 2.905263157894736, 2.905263157894737], [2.905263157894737, 2.905263157894737, 2.905263157894737]]
5.6420000000000005e-05	0.00023777000000000002	TRUE	2.434909090909091e-05	3.077454545454546e-05	143	2.3833333333333333	9.976363636363637e-05	8.619578181818182	9.98678540623056e-05	8.628582590983203	0.00025485260148083917	94296	6.171424447059631e-05	0.8573716241035623	1.9631786139276295e-05	1.8189472173579666e-05	[48.0, 48.0, 48.0]	[[1.7142857142857142, 1.7142857142857142, 1.7142857142857142], [1.7142857142857142, 1.7142857142857142, 1.7142857142857142], [1.7142857142857142, 1.7142857142857142, 1.7142857142857142]]
4.03e-06	9.672000000000001e-05	TRUE	2.7229729729729733e-05	3.202216216216216e-05	74	1.2333333333333334	7.842162162162164e-05	6.775628108108109	7.850354446675054e-05	6.782706241927246	9.850100261766516e-05	94365	6.839136670589448e-05	0.6981317246937627	2.1755831448766923e-05	1.8189472173579666e-05	[66.0, 66.0, 66.0]	[[22.57142857142857, 22.57142857142857, 22.57142857142857], [22.57142857142857, 22.57142857142857, 22.57142857142857], [22.57142857142857, 22.57142857142857, 22.57142857142857]]
8.06e-06	7.254000000000001e-05	TRUE	2.495287671232877e-05	2.9590136986301374e-05	73	1.2166666666666666	5.962191780821918e-05	5.151333698630137	5.966594563926003e-05	5.155137703232067	7.414533291980274e-05	94380	4.559424447059632e-05	0.7853981902804831	1.4503887676994007e-05	1.2861899120142191e-05	[52.4, 52.4, 52.4]	[[14.299999999999999, 14.299999999999999, 14.299999999999999], [14.299999999999999, 14.299999999999999, 14.299999999999999], [14.299999999999999, 14.299999999999999, 14.299999999999999]]
4.03e-06	1.612e-05	TRUE	2.9717404580152675e-05	2.694870229007634e-05	131	2.183333333333333	7.38320610687023e-06	0.6379090076335878	7.38865823861914e-06	0.6383800718166937	6.070991526205131e-05	94338	4.559424447059632e-05	0.7853981902804831	1.4503887676994007e-05	1.2861899120142191e-05	[55.0, 55.0, 55.0]	[[3.5, 3.5, 3.5], [3.5, 3.5, 3.5], [3.5, 3.5, 3.5]]
-2.0150000000000002e-05	0.0005964400000000001	TRUE	4.280605042016807e-05	3.752302521008404e-05	833	13.883333333333333	4.29608643457383e-05	3.711818679471789	4.301349901307953e-05	3.7163663147300716	0.0007757355707274153	93696	7.31128055882454e-05	0.8399544551501442	2.3257757905059392e-05	2.1329046736456948e-05	[32.2, 32.2, 32.2]	[[0.39999999999999997, 0.39999999999999997, 0.39999999999999997], [0.39999999999999997, 0.39999999999999997, 0.39999999999999997], [0.39999999999999997, 0.39999999999999997, 0.39999999999999997]]
-5.6420000000000005e-05	-7.657000000000001e-05	FALSE	2.8908533333333333e-05	3.80432e-05	75	1.25	-6.125600000000001e-05	-5.292518400000001	-6.131999084458403e-05	-5.2980472089720605	0.0005218606332050254	94461	6.171424447059631e-05	0.8573716241035623	1.9631786139276295e-05	1.8189472173579666e-05	[26.5, 26.5, 26.5]	[[2.8571428571428568, 2.8571428571428568, 2.8571428571428568], [2.8571428571428568, 2.8571428571428568, 2.8571428571428568], [2.8571428571428568, 2.8571428571428568, 2.8571428571428568]]
0.0	0.00012896	TRUE	3.132409090909091e-05	3.7857575757575765e-05	132	2.2	5.861818181818183e-05	5.06461090909091	5.8693196998314046e-05	5.071092220654333	0.00013281089981992392	94427	7.783424447059631e-05	0.8085181428902574	2.475968441473113e-05	2.2277462757911716e-05	[90.54545454545455, 90.54545454545455, 90.54545454545455]	[[11.272727272727273, 11.272727272727273, 11.272727272727273], [11.272727272727273, 11.272727272727273, 11.272727272727273], [11.272727272727273, 11.272727272727273, 11.272727272727273]]
8.06e-06	6.851e-05	TRUE	3.0680000000000004e-05	4.8230000000000004e-05	62	1.0333333333333334	6.63e-05	5.72832	6.639799088887259e-05	5.736786412798592	7.087098555121464e-05	94537	0.0001301056111764908	0.38581390895072887	3.639940918101205e-05	2.5723798240284382e-05	[44.86666666666667, 44.86666666666667, 44.86666666666667]	[[1.8380952380952378, 1.8380952380952378, 1.8380952380952378], [1.8380952380952378, 1.8380952380952378, 1.8380952380952378], [1.8380952380952378, 1.8380952380952378, 1.8380952380952378]]
0.0	0.00131378	TRUE	3.511145285935085e-05	4.051800618238022e-05	1294	21.566666666666666	6.091715610510047e-05	5.263242287480681	6.098079297771413e-05	5.2687405132745	0.0014444447939878627	93306	6.171424447059631e-05	0.8573716241035623	1.9631786139276295e-05	1.8189472173579666e-05	[52.25, 52.25, 52.25]	[[1.0714285714285714, 1.0714285714285714, 1.0714285714285714], [1.0714285714285714, 1.0714285714285714, 1.0714285714285714], [1.0714285714285714, 1.0714285714285714, 1.0714285714285714]]
0.0	0.00033852000000000003	TRUE	2.6711239669421488e-05	2.9941900826446285e-05	242	4.033333333333333	8.39305785123967e-05	7.251601983471074	8.401825626813382e-05	7.259177341566763	0.00034588767276421024	94364	6.171424447059631e-05	0.8573716241035623	1.9631786139276295e-05	1.8189472173579666e-05	[121.0, 121.0, 121.0]	[[8.285714285714285, 8.285714285714285, 8.285714285714285], [8.285714285714285, 8.285714285714285, 8.285714285714285], [8.285714285714285, 8.285714285714285, 8.285714285714285]]
1.612e-05	2.4180000000000002e-05	TRUE	2.4800000000000003e-05	5.208e-05	117	1.95	1.24e-05	1.07136	1.2422453485527849e-05	1.0732999811496062	0.00011166406184797247	94509	0.0001462256111764908	0.45815697553644236	4.136330914855004e-05	3.1505089967500285e-05	[40.5, 40.5, 40.5]	[[1.3157894736842104, 1.3157894736842104, 1.3157894736842104], [1.3157894736842104, 1.3157894736842104, 1.3157894736842104], [1.3157894736842104, 1.3157894736842104, 1.3157894736842104]]
-8.463000000000001e-05	0.00018135000000000002	TRUE	3.0167428571428574e-05	3.470734693877551e-05	245	4.083333333333333	4.441224489795919e-05	3.837217959183674	4.447364052888253e-05	3.8425225416954505	0.00033152038566372147	94404	7.783424447059631e-05	0.9432711667053002	2.4759684521489674e-05	2.4062409925410644e-05	[57.916666666666664, 57.916666666666664, 57.916666666666664]	[[2.992424242424243, 2.992424242424243, 2.992424242424242], [2.992424242424243, 2.992424242424243, 2.992424242424242], [2.992424242424242, 2.992424242424242, 2.992424242424242]]
-4.03e-06	9.269000000000001e-05	TRUE	2.958868421052632e-05	3.1391578947368424e-05	152	2.533333333333333	3.6588157894736846e-05	3.1612168421052633	3.66151764357886e-05	3.163551244052135	0.00013958894758506814	94497	4.559424447059632e-05	0.7853981902804831	1.4503887676994007e-05	1.2861899120142191e-05	[106.2, 106.2, 106.2]	[[2.7, 2.7, 2.7], [2.7, 2.7, 2.7], [2.7, 2.7, 2.7]]
1.2090000000000001e-05	0.00016926000000000002	TRUE	2.6164000000000002e-05	3.8150666666666674e-05	195	3.25	5.208e-05	4.499712000000001	5.216607438364891e-05	4.507148826747265	0.0001792833782051632	94469	0.00010063136670589448	0.8061450759506535	3.155956995169322e-05	2.8760080752382675e-05	[44.8125, 44.8125, 44.8125]	[[43.7625, 43.7625, 43.7625], [43.7625, 43.7625, 43.7625], [43.7625, 43.7625, 43.7625]]
-8.06e-06	0.00012896	TRUE	2.463838862559242e-05	3.556331753554502e-05	211	3.5166666666666666	3.667109004739337e-05	3.1683821800947873	3.672528963577453e-05	3.1730650245309193	0.00015730813005466633	94464	9.395424447059632e-05	0.7398388372977943	2.988758333073722e-05	2.5723798240284382e-05	[47.785714285714285, 47.785714285714285, 47.785714285714285]	[[2.9505494505494503, 2.9505494505494503, 2.9505494505494503], [2.9505494505494503, 2.9505494505494503, 2.9505494505494503], [2.9505494505494503, 2.9505494505494503, 2.9505494505494503]]
4.8360000000000005e-05	0.00041912000000000004	TRUE	4.202714285714286e-05	5.411714285714286e-05	126	2.1	0.00019958095238095238	17.243794285714287	0.00019997828352041758	17.27812369616408	0.0004933210819474894	94560	0.00012814992782354356	0.7207940915820328	3.9409323950343664e-05	3.463172324735198e-05	[97.9090909090909, 97.9090909090909, 97.9090909090909]	[[31.991341991341987, 31.991341991341987, 31.991341991341987], [31.991341991341987, 31.991341991341987, 31.991341991341987], [31.991341991341987, 31.991341991341987, 31.991341991341987]]
0.00025389	-0.0006971900000000001	FALSE	5.350979591836735e-05	9.827632653061225e-05	637	10.616666666666667	-6.566938775510206e-05	-5.673835102040818	-6.590764283188289e-05	-5.694420340674681	0.001034257284329478	94077	0.00024294561117649082	0.6639006122701236	7.382365787082249e-05	6.301017993500057e-05	[45.145161290322584, 45.145161290322584, 45.145161290322584]	[[3.273664727657325, 3.273664727657325, 3.2736647276573247], [3.273664727657325, 3.273664727657325, 3.2736647276573247], [3.2736647276573247, 3.2736647276573247, 3.2736647276573247]]
0.00010478000000000001	6.448e-05	TRUE	3.269795454545455e-05	5.550409090909092e-05	88	1.4666666666666666	4.396363636363637e-05	3.7984581818181824	4.4043244175962386e-05	3.80533629680315	0.0002062073393712807	94631	0.00013954848894119263	0.5030497265192136	4.136330914855004e-05	3.1505089967500285e-05	[52.45, 52.45, 52.45]	[[5.734210526315788, 5.734210526315788, 5.734210526315789], [5.734210526315788, 5.734210526315788, 5.734210526315789], [5.734210526315789, 5.734210526315789, 5.734210526315788]]
4.03e-06	0.00012896	TRUE	3.07892e-05	2.7672666666666667e-05	150	2.5	5.1584000000000006e-05	4.4568576	5.163788702701813e-05	4.461513439134366	0.00014451649265896107	94570	6.171424447059631e-05	0.8573716241035623	1.9631786139276295e-05	1.8189472173579666e-05	[74.25, 74.25, 74.25]	[[5.357142857142857, 5.357142857142857, 5.357142857142857], [5.357142857142857, 5.357142857142857, 5.357142857142857], [5.357142857142857, 5.357142857142857, 5.357142857142857]]
3.6270000000000003e-05	0.0005521100000000001	TRUE	4.117813229571985e-05	3.9045525291828796e-05	257	4.283333333333333	0.00012889727626459144	11.136724669260701	0.00012905519825616912	11.150369129333011	0.0005593775451325878	94488	7.31128055882454e-05	0.8399544551501442	2.3257757958438663e-05	2.1329046736456948e-05	[46.2, 46.2, 46.2]	[[5.288888888888889, 5.288888888888889, 5.288888888888888], [5.288888888888889, 5.288888888888889, 5.288888888888888], [5.288888888888888, 5.288888888888888, 5.288888888888888]]
0.0	8.866000000000001e-05	TRUE	2.8483220338983053e-05	2.718542372881356e-05	236	3.933333333333333	2.2540677966101696e-05	1.9475145762711865	2.2564224998564596e-05	1.9495490398759812	0.0001473044422398141	94518	6.171424447059631e-05	0.8573716241035623	1.9631786139276295e-05	1.8189472173579666e-05	[50.25, 50.25, 50.25]	[[3.642857142857143, 3.642857142857143, 3.642857142857143], [3.642857142857143, 3.642857142857143, 3.642857142857143], [3.642857142857143, 3.642857142857143, 3.642857142857143]]
0.00026195000000000005	-0.0019666400000000004	FALSE	4.099616122840692e-05	5.1268406909788875e-05	521	8.683333333333334	-0.000226484452975048	-19.56825673704415	-0.00022681919525050574	-19.597178469643698	0.0020978675938132453	94290	9.395424447059632e-05	0.7398388372977943	2.988758333073722e-05	2.5723798240284382e-05	[29.928571428571427, 29.928571428571427, 29.928571428571427]	[[2.0714285714285716, 2.0714285714285716, 2.0714285714285716], [2.0714285714285716, 2.0714285714285716, 2.0714285714285716], [2.0714285714285716, 2.0714285714285716, 2.0714285714285716]]
1.612e-05	8.060000000000001e-05	TRUE	2.56823677581864e-05	2.9966146095717888e-05	397	6.616666666666666	1.2181360201511336e-05	1.0524695214105795	1.21987916393035e-05	1.0539755976358225	0.00016813703788750559	94428	8.92328055882454e-05	0.768939401168237	2.7933598185910123e-05	2.4906960546455267e-05	[34.69230769230769, 34.69230769230769, 34.69230769230769]	[[13.064102564102566, 13.064102564102566, 13.064102564102564], [13.064102564102566, 13.064102564102566, 13.064102564102564], [13.064102564102564, 13.064102564102564, 13.064102564102564]]
-3.224e-05	0.00011284000000000001	TRUE	2.689903614457832e-05	2.874409638554217e-05	83	1.3833333333333333	8.157108433734941e-05	7.047741686746989	8.165629725657987e-05	7.055104082968501	0.00015176772323522602	94830	6.171424447059631e-05	0.8573716241035623	1.9631786139276295e-05	1.8189472173579666e-05	[65.125, 65.125, 65.125]	[[2.125, 2.125, 2.125], [2.125, 2.125, 2.125], [2.125, 2.125, 2.125]]
2.4180000000000002e-05	0.0011364600000000002	TRUE	3.852142088266954e-05	4.3215134553283106e-05	929	15.483333333333333	7.339892357373521e-05	6.341666996770722	7.35003904829684e-05	6.35043373772847	0.0011764347957163583	93975	7.783424447059631e-05	0.9432711667053002	2.4759684521489674e-05	2.4062409925410644e-05	[64.0, 64.0, 64.0]	[[1.0909090909090908, 1.0909090909090908, 1.0909090909090908], [1.0909090909090908, 1.0909090909090908, 1.0909090909090908], [1.0909090909090908, 1.0909090909090908, 1.0909090909090908]]
8.06e-06	0.00023374000000000002	TRUE	2.5606548672566374e-05	3.170504424778761e-05	226	3.7666666666666666	6.205486725663718e-05	5.3615405309734525	6.211969263482546e-05	5.36714144364892	0.00039218250966900235	94686	6.171424447059631e-05	0.8573716241035623	1.9631786139276295e-05	1.8189472173579666e-05	[44.375, 44.375, 44.375]	[[21.410714285714285, 21.410714285714285, 21.410714285714285], [21.410714285714285, 21.410714285714285, 21.410714285714285], [21.410714285714285, 21.410714285714285, 21.410714285714285]]
1.2090000000000001e-05	5.2390000000000005e-05	TRUE	2.6065000000000002e-05	2.5805e-05	124	2.066666666666667	2.5350000000000006e-05	2.1902400000000006	2.536871971848467e-05	2.1918573836770756	7.630795608050234e-05	94821	4.559424447059632e-05	0.7853981902804831	1.4503887676994007e-05	1.2861899120142191e-05	[45.0, 45.0, 45.0]	[[1.0, 1.0, 1.0], [1.0, 1.0, 1.0], [1.0, 1.0, 1.0]]
5.6420000000000005e-05	0.00013299	TRUE	3.2743750000000006e-05	3.386319444444445e-05	144	2.4	5.5412500000000005e-05	4.787640000000001	5.5480390126245454e-05	4.793505706907607	0.00020583687284227425	94820	7.31128055882454e-05	0.8399544551501442	2.3257757905059392e-05	2.1329046736456948e-05	[66.6, 66.6, 66.6]	[[0.48888888888888893, 0.48888888888888893, 0.48888888888888893], [0.48888888888888893, 0.48888888888888893, 0.48888888888888893], [0.48888888888888893, 0.48888888888888893, 0.48888888888888893]]
0.0	4.03e-06	TRUE	2.450675675675676e-05	3.322027027027028e-05	74	1.2333333333333334	3.267567567567568e-06	0.28231783783783787	3.269980504253741e-06	0.2825263155675232	3.6270000000000003e-05	94905	4.559424447059632e-05	0.7853981902804831	1.4503887676994007e-05	1.2861899120142191e-05	[64.0, 64.0, 64.0]	[[1.5, 1.5, 1.5], [1.5, 1.5, 1.5], [1.5, 1.5, 1.5]]
-2.8210000000000003e-05	-0.00046345	FALSE	4.177126984126985e-05	6.102571428571429e-05	126	2.1	-0.00022069047619047621	-19.067657142857144	-0.00022099555941821255	-19.094016333733563	0.0004749314042214008	94863	8.451136670589448e-05	0.8001063873003664	2.688372951070468e-05	2.4062409925410644e-05	[68.08333333333333, 68.08333333333333, 68.08333333333333]	[[8.446969696969695, 8.446969696969695, 8.446969696969695], [8.446969696969695, 8.446969696969695, 8.446969696969695], [8.446969696969695, 8.446969696969695, 8.446969696969695]]
1.612e-05	0.0005521100000000001	TRUE	5.068866749688668e-05	4.933362391033625e-05	803	13.383333333333333	4.1253549190535496e-05	3.564306650062267	4.130409209444018e-05	3.5686735569596313	0.0006140611235844039	94200	8.255568335294724e-05	0.6587925570046588	2.6261611404816313e-05	2.1329046736456948e-05	[87.45454545454545, 87.45454545454545, 87.45454545454545]	[[28.07272727272727, 28.07272727272727, 28.07272727272727], [28.07272727272727, 28.07272727272727, 28.07272727272727], [28.07272727272727, 28.07272727272727, 28.07272727272727]]
0.00010478000000000001	0.0015757300000000002	TRUE	7.697216792842395e-05	8.89151686166552e-05	1453	24.216666666666665	6.506799724707503e-05	5.621874962147283	6.515794745682193e-05	5.629646660269414	0.001965581491456534	93561	0.00012619424447059632	0.3588383838047258	3.9403262734148235e-05	2.4062409925410644e-05	[170.93333333333334, 170.93333333333334, 170.93333333333334]	[[87.35238095238094, 87.35238095238094, 87.35238095238095], [87.35238095238094, 87.35238095238094, 87.35238095238095], [87.35238095238095, 87.35238095238095, 87.35238095238095]]
1.612e-05	0.00060853	TRUE	5.6008775510204085e-05	4.313744897959184e-05	392	6.533333333333333	9.314234693877552e-05	8.047498775510205	9.333407772568072e-05	8.064064315498815	0.0006240537991430268	94648	0.00013091568335294726	0.7382922197978818	4.164530751228333e-05	3.580601177972125e-05	[72.70833333333333, 72.70833333333333, 72.70833333333333]	[[11.780797101449274, 11.780797101449274, 11.780797101449277], [11.780797101449274, 11.780797101449274, 11.780797101449277], [11.780797101449277, 11.780797101449277, 11.780797101449277]]
6.851e-05	0.00035867000000000006	TRUE	2.643818965517242e-05	3.3143275862068964e-05	464	7.733333333333333	4.637974137931035e-05	4.007209655172415	4.6436564776512653e-05	4.012119196690693	0.0003874211308681982	94590	7.31128055882454e-05	0.8399544551501442	2.3257757905059392e-05	2.1329046736456948e-05	[75.4, 75.4, 75.4]	[[28.93333333333333, 28.93333333333333, 28.93333333333333], [28.93333333333333, 28.93333333333333, 28.93333333333333], [28.93333333333333, 28.93333333333333, 28.93333333333333]]
8.06e-06	0.00029016000000000003	TRUE	3.32303071672355e-05	4.7287167235494885e-05	293	4.883333333333334	5.94184300341297e-05	5.133752354948806	5.950895691690914e-05	5.14157387762095	0.0003074350795730694	94797	9.867568335294724e-05	0.7126537717491253	3.093745184580486e-05	2.6515484309192555e-05	[56.6, 56.6, 56.6]	[[9.828571428571427, 9.828571428571427, 9.828571428571427], [9.828571428571427, 9.828571428571427, 9.828571428571427], [9.828571428571427, 9.828571428571427, 9.828571428571427]]
8.06e-06	4.8360000000000005e-05	TRUE	2.6602658959537575e-05	2.7301502890173414e-05	173	2.8833333333333333	1.6772254335260116e-05	1.449122774566474	1.6793718216280604e-05	1.4509772538866441	7.516063460568773e-05	94926	7.783424447059631e-05	0.8085181428902574	2.475968441473113e-05	2.2277462757911716e-05	[25.454545454545453, 25.454545454545453, 25.454545454545453]	[[1.2727272727272727, 1.2727272727272727, 1.2727272727272725], [1.2727272727272727, 1.2727272727272727, 1.2727272727272725], [1.2727272727272725, 1.2727272727272725, 1.2727272727272727]]
2.4180000000000002e-05	0.00133796	TRUE	4.538104321907601e-05	6.0708256333830114e-05	671	11.183333333333334	0.0001196387481371088	10.3367878390462	0.00011978532679201294	10.349452234829918	0.0013624491637911212	94440	7.31128055882454e-05	0.8399544551501442	2.3257757905059392e-05	2.1329046736456948e-05	[107.3, 107.3, 107.3]	[[3.1222222222222222, 3.1222222222222222, 3.1222222222222222], [3.1222222222222222, 3.1222222222222222, 3.1222222222222222], [3.1222222222222222, 3.1222222222222222, 3.1222222222222222]]
2.4180000000000002e-05	2.4180000000000002e-05	TRUE	2.704342105263158e-05	3.229302631578948e-05	304	5.066666666666666	4.772368421052632e-06	0.4123326315789474	4.777353857351595e-06	0.4127633732751778	0.00013420600207427036	94821	6.171424447059631e-05	0.8573716241035623	1.9631786139276295e-05	1.8189472173579666e-05	[38.125, 38.125, 38.125]	[[0.6964285714285714, 0.6964285714285714, 0.6964285714285714], [0.6964285714285714, 0.6964285714285714, 0.6964285714285714], [0.6964285714285714, 0.6964285714285714, 0.6964285714285714]]
1.612e-05	6.851e-05	TRUE	2.497774744027304e-05	2.8306279863481232e-05	293	4.883333333333334	1.402935153583618e-05	1.212135972696246	1.403971151655702e-05	1.2130310750305264	0.00010011172558944404	94851	4.559424447059632e-05	0.7853981902804831	1.4503887676994007e-05	1.2861899120142191e-05	[40.6, 40.6, 40.6]	[[9.8, 9.8, 9.8], [9.8, 9.8, 9.8], [9.8, 9.8, 9.8]]
0.0	8.866000000000001e-05	TRUE	2.4546363636363637e-05	3.0041818181818184e-05	66	1.1	8.060000000000001e-05	6.96384	8.06595191049256e-05	6.968982450665572	8.866000000000001e-05	95124	4.559424447059632e-05	0.7853981902804831	1.4503887676994007e-05	1.2861899120142191e-05	[189.4, 189.4, 189.4]	[[27.8, 27.8, 27.8], [27.8, 27.8, 27.8], [27.8, 27.8, 27.8]]
3.6270000000000003e-05	-3.224e-05	FALSE	3.735918918918919e-05	3.942864864864865e-05	74	1.2333333333333334	-2.6140540540540544e-05	-2.258542702702703	-2.622544666612963e-05	-2.2658785919536	7.060047689401418e-05	95121	0.00022878129452943803	0.6004815263779617	6.599985559251574e-05	5.64313533667389e-05	[63.431372549019606, 63.431372549019606, 63.431372549019606]	[[10.210196078431375, 10.210196078431375, 10.210196078431373], [10.210196078431375, 10.210196078431375, 10.210196078431373], [10.210196078431373, 10.210196078431373, 10.210196078431373]]
4.03e-06	0.00010075000000000001	TRUE	7.987820895522389e-05	6.72468656716418e-05	67	1.1166666666666667	9.022388059701494e-05	7.79534328358209	9.050524794960683e-05	7.81965342284603	0.00011954803255915176	95143	0.00019262992782354357	0.7810175211984732	6.0637786459657885e-05	5.418814417690166e-05	[120.87234042553192, 120.87234042553192, 120.87234042553192]	[[2.1572617946345973, 2.1572617946345973, 2.1572617946345978], [2.1572617946345973, 2.1572617946345973, 2.1572617946345978], [2.1572617946345978, 2.1572617946345978, 2.1572617946345978]]
1.2090000000000001e-05	0.00030628000000000003	TRUE	2.5866192468619248e-05	3.173414225941423e-05	239	3.9833333333333334	7.689037656903766e-05	6.643328535564854	7.697069980491718e-05	6.650268463144845	0.00031967134602786906	95010	6.171424447059631e-05	0.8573716241035623	1.9631786139276295e-05	1.8189472173579666e-05	[70.375, 70.375, 70.375]	[[7.696428571428571, 7.696428571428571, 7.696428571428571], [7.696428571428571, 7.696428571428571, 7.696428571428571], [7.696428571428571, 7.696428571428571, 7.696428571428571]]
0.0	6.448e-05	TRUE	3.069911764705883e-05	2.6432058823529415e-05	68	1.1333333333333333	5.689411764705883e-05	4.915651764705883	5.6936131132888665e-05	4.919281729881581	7.684561982197391e-05	95181	4.559424447059632e-05	0.7853981902804831	1.4503887676994007e-05	1.2861899120142191e-05	[99.6, 99.6, 99.6]	[[3.8, 3.8, 3.8], [3.8, 3.8, 3.8], [3.8, 3.8, 3.8]]
8.06e-06	0.00015314000000000001	TRUE	3.867385964912281e-05	4.0794912280701756e-05	114	1.9	8.060000000000001e-05	6.96384	8.071142170056458e-05	6.9734668349287805	0.00015924864380408897	95144	7.783424447059631e-05	0.9432711667053002	2.4759684521489674e-05	2.4062409925410644e-05	[74.75, 74.75, 74.75]	[[2.75, 2.75, 2.75], [2.75, 2.75, 2.75], [2.75, 2.75, 2.75]]
-8.866000000000001e-05	6.448e-05	TRUE	2.4305937500000003e-05	2.8461875000000004e-05	256	4.266666666666667	1.5112500000000001e-05	1.3057200000000002	1.5123659832173552e-05	1.3066842094997948	0.0003504971297980766	95049	4.559424447059632e-05	0.7853981902804831	1.4503887676994007e-05	1.2861899120142191e-05	[47.6, 47.6, 47.6]	[[10.799999999999999, 10.799999999999999, 10.799999999999999], [10.799999999999999, 10.799999999999999, 10.799999999999999], [10.799999999999999, 10.799999999999999, 10.799999999999999]]
-0.00043121	-0.00016120000000000002	FALSE	0.000154245	0.00014722500000000001	124	2.066666666666667	-7.800000000000001e-05	-6.739200000000001	-7.827549726951207e-05	-6.763002964085843	0.0007058719859645656	95226	0.0002287812964510918	0.7096599737977987	7.189398111210929e-05	6.134734887686878e-05	[19.17241379310345, 19.17241379310345, 19.17241379310345]	[[1.4083484573502723, 1.4083484573502723, 1.408348457350272], [1.4083484573502723, 1.4083484573502723, 1.408348457350272], [1.408348457350272, 1.408348457350272, 1.4083484573502718]]
8.06e-06	0.00018538000000000002	TRUE	5.1090710382513665e-05	4.5188852459016396e-05	183	3.05	6.078032786885247e-05	5.251420327868853	6.086435079058969e-05	5.2586799083069495	0.0002012906160940764	95171	8.451136670589448e-05	0.8001063873003664	2.6883729884359576e-05	2.4062409925410644e-05	[82.08333333333333, 82.08333333333333, 82.08333333333333]	[[1.9015151515151514, 1.9015151515151514, 1.901515151515151], [1.9015151515151514, 1.9015151515151514, 1.901515151515151], [1.901515151515151, 1.901515151515151, 1.901515151515151]]
8.06e-06	1.2090000000000001e-05	TRUE	3.134444444444445e-05	4.003133333333334e-05	90	1.5	8.06e-06	0.6963840000000001	8.073321035564711e-06	0.697534937472791	8.371397711002377e-05	95263	9.395424447059632e-05	0.9247985466222429	2.9887582903703055e-05	2.8760080752382675e-05	[24.5625, 24.5625, 24.5625]	[[2.2625, 2.2625, 2.2625], [2.2625, 2.2625, 2.2625], [2.2625, 2.2625, 2.2625]]
0.0	0.00013299	TRUE	2.444426229508197e-05	2.7307103825136617e-05	183	3.05	4.36032786885246e-05	3.7673232786885253	4.364882868574791e-05	3.7712587984486197	0.00014260221417275204	95186	6.171424447059631e-05	0.8573716241035623	1.9631786139276295e-05	1.8189472173579666e-05	[46.625, 46.625, 46.625]	[[5.696428571428571, 5.696428571428571, 5.696428571428571], [5.696428571428571, 5.696428571428571, 5.696428571428571], [5.696428571428571, 5.696428571428571, 5.696428571428571]]
-8.06e-06	-6.448e-05	FALSE	2.8284629629629632e-05	3.574759259259259e-05	108	1.8	-3.582222222222223e-05	-3.0950400000000005	-3.586806483230303e-05	-3.099000801510982	0.00021869198135955086	95250	7.783424447059631e-05	0.8085181428902574	2.475968441473113e-05	2.2277462757911716e-05	[41.45454545454545, 41.45454545454545, 41.45454545454545]	[[2.272727272727273, 2.272727272727273, 2.272727272727273], [2.272727272727273, 2.272727272727273, 2.272727272727273], [2.272727272727273, 2.272727272727273, 2.272727272727273]]
-4.03e-06	4.0300000000000004e-05	TRUE	2.812044444444445e-05	2.444866666666667e-05	90	1.5	2.6866666666666668e-05	2.3212800000000002	2.689473282657194e-05	2.323704916215816	6.425541579729662e-05	95279	6.171424447059631e-05	0.8573716241035623	1.9631786139276295e-05	1.8189472173579666e-05	[93.25, 93.25, 93.25]	[[9.642857142857142, 9.642857142857142, 9.642857142857142], [9.642857142857142, 9.642857142857142, 9.642857142857142], [9.642857142857142, 9.642857142857142, 9.642857142857142]]
8.06e-06	4.4330000000000004e-05	TRUE	2.653244019138756e-05	2.865349282296651e-05	209	3.4833333333333334	1.2726315789473685e-05	1.0995536842105265	1.273571354288299e-05	1.1003656501050905	7.329603093329049e-05	95175	4.559424447059632e-05	0.7853981902804831	1.4503887676994007e-05	1.2861899120142191e-05	[39.4, 39.4, 39.4]	[[37.3, 37.3, 37.3], [37.3, 37.3, 37.3], [37.3, 37.3, 37.3]]
-4.03e-06	9.672000000000001e-05	TRUE	2.4717333333333338e-05	2.7475644444444447e-05	225	3.75	2.5792000000000003e-05	2.2284288	2.5811046113576195e-05	2.2300743842129833	0.0001312193118902813	95174	4.559424447059632e-05	0.7853981902804831	1.4503887676994007e-05	1.2861899120142191e-05	[53.6, 53.6, 53.6]	[[11.8, 11.8, 11.8], [11.8, 11.8, 11.8], [11.8, 11.8, 11.8]]
8.06e-06	0.00010075000000000001	TRUE	2.5828636363636368e-05	2.9675454545454545e-05	88	1.4666666666666666	6.869318181818184e-05	5.935090909090911	6.878814349479937e-05	5.943295597950666	0.00010205795794095715	95334	7.783424447059631e-05	0.9432711667053002	2.4759684521489674e-05	2.4062409925410644e-05	[49.083333333333336, 49.083333333333336, 49.083333333333336]	[[27.174242424242433, 27.174242424242433, 27.174242424242422], [27.174242424242433, 27.174242424242433, 27.174242424242422], [27.174242424242422, 27.174242424242422, 27.174242424242422]]
0.00035464000000000003	0.0019948500000000003	FALSE	4.050521651964716e-05	4.253152766639936e-05	4988	83.13333333333334	2.3995789895749805e-05	2.073236246992783	2.4035448552152364e-05	2.076662754905964	0.0032019099164189613	90441	0.00010063136670589448	0.8061450759506535	3.2011628533469306e-05	2.8760080752382675e-05	[37.75, 37.75, 37.75]	[[1.5333333333333332, 1.5333333333333332, 1.5333333333333332], [1.5333333333333332, 1.5333333333333332, 1.5333333333333332], [1.5333333333333332, 1.5333333333333332, 1.5333333333333332]]
4.0300000000000004e-05	-0.0006609200000000001	FALSE	3.741219251336899e-05	4.5989411764705885e-05	187	3.1166666666666667	-0.00021205989304812835	-18.32197475935829	-0.00021245181647193957	-18.35583694317558	0.0006865339255064681	95251	0.00011202992782354356	0.813058600817133	3.518554225126902e-05	3.2154747800355476e-05	[44.89473684210526, 44.89473684210526, 44.89473684210526]	[[5.432748538011696, 5.432748538011696, 5.432748538011696], [5.432748538011696, 5.432748538011696, 5.432748538011696], [5.432748538011696, 5.432748538011696, 5.432748538011696]]
0.0	8.060000000000001e-05	TRUE	2.450675675675676e-05	2.450675675675676e-05	74	1.2333333333333334	6.535135135135137e-05	5.646356756756758	6.539961008507483e-05	5.650526311350465	8.060000000000001e-05	95385	4.559424447059632e-05	0.7853981902804831	1.4503887676994007e-05	1.2861899120142191e-05	[66.2, 66.2, 66.2]	[[1.2, 1.2, 1.2], [1.2, 1.2, 1.2], [1.2, 1.2, 1.2]]
0.00041912000000000004	-0.0014387100000000002	FALSE	3.89499162479062e-05	4.893153545505305e-05	1791	29.85	-4.819798994974874e-05	-4.164306331658291	-4.825967014497052e-05	-4.1696355005254535	0.002019114268413908	93690	8.451136670589448e-05	0.6858054748288855	2.6431671409342028e-05	2.2277462757911716e-05	[72.18181818181819, 72.18181818181819, 72.18181818181819]	[[10.163636363636364, 10.163636363636364, 10.163636363636364], [10.163636363636364, 10.163636363636364, 10.163636363636364], [10.163636363636364, 10.163636363636364, 10.163636363636364]]
1.612e-05	0.0014830400000000001	TRUE	2.7007784511784515e-05	3.3287528619528625e-05	1485	24.75	5.992080808080809e-05	5.1771578181818185	5.996505662750025e-05	5.180980892616021	0.002218242301806276	94029	4.559424447059632e-05	0.7853981902804831	1.4503887676994007e-05	1.2861899120142191e-05	[62.6, 62.6, 62.6]	[[8.799999999999999, 8.799999999999999, 8.799999999999999], [8.799999999999999, 8.799999999999999, 8.799999999999999], [8.799999999999999, 8.799999999999999, 8.799999999999999]]
7.254000000000001e-05	0.00022971000000000002	TRUE	2.4520563380281692e-05	3.25805633802817e-05	71	1.1833333333333333	0.00019412112676056342	16.77206535211268	0.0001943239146483297	16.789586225615686	0.0005174669166892002	95430	6.171424447059631e-05	0.8573716241035623	1.9631786139276295e-05	1.8189472173579666e-05	[47.5, 47.5, 47.5]	[[18.0, 18.0, 18.0], [18.0, 18.0, 18.0], [18.0, 18.0, 18.0]]
0.0	-4.03e-06	FALSE	2.4942432432432435e-05	2.9734864864864865e-05	74	1.2333333333333334	-3.267567567567568e-06	-0.28231783783783787	-3.269980504253741e-06	-0.2825263155675232	1.2090000000000001e-05	95445	4.559424447059632e-05	0.7853981902804831	1.4503887676994007e-05	1.2861899120142191e-05	[40.8, 40.8, 40.8]	[[29.2, 29.2, 29.2], [29.2, 29.2, 29.2], [29.2, 29.2, 29.2]]
0.0	0.00016926000000000002	TRUE	2.6017205882352943e-05	3.129176470588235e-05	136	2.2666666666666666	7.467352941176472e-05	6.451792941176472	7.475153682679554e-05	6.458532781835135	0.00017394387068001796	95428	6.171424447059631e-05	0.8573716241035623	1.9631786139276295e-05	1.8189472173579666e-05	[83.5, 83.5, 83.5]	[[4.0, 4.0, 4.0], [4.0, 4.0, 4.0], [4.0, 4.0, 4.0]]
4.03e-06	0.0006770400000000001	TRUE	5.126243523316063e-05	5.886305699481866e-05	386	6.433333333333334	0.00010523937823834199	9.092682279792747	0.00010539971557563096	9.106535425734515	0.0007009900498976154	95205	9.590992782354356e-05	0.7543480030924008	3.005764296160804e-05	2.6515484309192555e-05	[96.85714285714286, 96.85714285714286, 96.85714285714286]	[[7.670329670329671, 7.670329670329671, 7.670329670329671], [7.670329670329671, 7.670329670329671, 7.670329670329671], [7.670329670329671, 7.670329670329671, 7.670329670329671]]
8.06e-06	0.0006810700000000001	TRUE	2.6115279672578444e-05	3.227298772169169e-05	733	12.216666666666667	5.5749249658935883e-05	4.81673517053206	5.5790417716503795e-05	4.8202920907059275	0.0012830965641384292	94876	4.559424447059632e-05	0.7853981902804831	1.4503887676994007e-05	1.2861899120142191e-05	[49.0, 49.0, 49.0]	[[17.5, 17.5, 17.5], [17.5, 17.5, 17.5], [17.5, 17.5, 17.5]]
7.254000000000001e-05	-0.00038285	FALSE	3.309484848484849e-05	3.743015151515152e-05	132	2.2	-0.0001740227272727273	-15.035563636363639	-0.0001743030462791743	-15.059783198520659	0.000399984301079809	95505	0.00010535280558824541	0.698733140133956	3.287424811813567e-05	2.8031859243357258e-05	[43.875, 43.875, 43.875]	[[3.3166666666666664, 3.3166666666666664, 3.3166666666666664], [3.3166666666666664, 3.3166666666666664, 3.3166666666666664], [3.3166666666666664, 3.3166666666666664, 3.3166666666666664]]
4.03e-06	1.612e-05	TRUE	2.962594594594595e-05	2.635837837837838e-05	74	1.2333333333333334	1.3070270270270272e-05	1.1292713513513515	1.3086283666141435e-05	1.13065490875462	2.5849280656363576e-05	95625	7.31128055882454e-05	0.8399544551501442	2.3257757958438663e-05	2.1329046736456948e-05	[75.1, 75.1, 75.1]	[[7.877777777777776, 7.877777777777776, 7.877777777777776], [7.877777777777776, 7.877777777777776, 7.877777777777776], [7.877777777777776, 7.877777777777776, 7.877777777777776]]
4.03e-06	0.00052793	TRUE	4.588363992172212e-05	6.563142857142857e-05	511	8.516666666666667	6.198786692759296e-05	5.3557517025440315	6.205262231414544e-05	5.361346567942166	0.0006357412679927044	95218	6.171424447059631e-05	0.8573716241035623	1.9631786139276295e-05	1.8189472173579666e-05	[94.875, 94.875, 94.875]	[[14.982142857142856, 14.982142857142856, 14.982142857142856], [14.982142857142856, 14.982142857142856, 14.982142857142856], [14.982142857142856, 14.982142857142856, 14.982142857142856]]
8.06e-06	0.00019747000000000002	TRUE	3.369968503937008e-05	3.458818897637796e-05	127	2.1166666666666667	9.329291338582677e-05	8.060507716535433	9.338407092437645e-05	8.068383727866125	0.00020409234022348872	95619	6.643568335294724e-05	0.6473589832878452	2.113371296922366e-05	1.7014693229948353e-05	[164.25, 164.25, 164.25]	[[17.928571428571427, 17.928571428571427, 17.928571428571427], [17.928571428571427, 17.928571428571427, 17.928571428571427], [17.928571428571427, 17.928571428571427, 17.928571428571427]]
4.0300000000000004e-05	0.0009188400000000001	TRUE	5.8254693877551027e-05	4.2893877551020414e-05	637	10.616666666666667	8.654693877551022e-05	7.477655510204083	8.66576950971968e-05	7.487224856397803	0.0009471715224546224	95107	7.783424447059631e-05	0.8085181428902574	2.475968441473113e-05	2.2277462757911716e-05	[76.0909090909091, 76.0909090909091, 76.0909090909091]	[[1.6909090909090911, 1.6909090909090911, 1.6909090909090911], [1.6909090909090911, 1.6909090909090911, 1.6909090909090911], [1.6909090909090911, 1.6909090909090911, 1.6909090909090911]]
0.0008745100000000001	0.00085033	FALSE	0.00025623302325581397	0.00025229674418604655	86	1.4333333333333333	0.0005932534883720932	51.25710139534885	0.0006015609718717655	51.974867969720535	0.001236582319000406	95717	0.0012489237363529206	0.3666200801000951	0.00030052434084256493	0.00024071002109196503	[51.15673575129534, 51.15673575129534, 51.15673575129534]	[[8.45918933086026, 8.45918933086026, 8.459189330860264], [8.45918933086026, 8.45918933086026, 8.459189330860264], [8.459189330860264, 8.459189330860264, 8.459189330860264]]
0.00012090000000000001	9.672000000000001e-05	TRUE	2.484611570247934e-05	3.0041818181818184e-05	121	2.0166666666666666	4.79603305785124e-05	4.1437725619834715	4.799574690541028e-05	4.146832532627448	0.00020485624739188986	95698	4.559424447059632e-05	0.7853981902804831	1.4503887676994007e-05	1.2861899120142191e-05	[102.4, 102.4, 102.4]	[[2.3, 2.3, 2.3], [2.3, 2.3, 2.3], [2.3, 2.3, 2.3]]
1.2090000000000001e-05	0.00012493	TRUE	3.005228571428572e-05	3.0455285714285715e-05	140	2.3333333333333335	5.354142857142857e-05	4.625979428571428	5.358096626255772e-05	4.629395485084987	0.0001309369701431556	95736	4.559424447059632e-05	0.7853981902804831	1.4503887676994007e-05	1.2861899120142191e-05	[62.4, 62.4, 62.4]	[[2.3000000000000003, 2.3000000000000003, 2.3000000000000003], [2.3000000000000003, 2.3000000000000003, 2.3000000000000003], [2.3000000000000003, 2.3000000000000003, 2.3000000000000003]]
-1.612e-05	0.00019344000000000002	TRUE	2.7565584725536993e-05	2.8008019093078762e-05	838	13.966666666666667	1.3850119331742246e-05	1.19665031026253	1.3860346958364306e-05	1.197533977202676	0.0004000028136669853	95105	4.559424447059632e-05	0.7853981902804831	1.4503887676994007e-05	1.2861899120142191e-05	[56.2, 56.2, 56.2]	[[34.7, 34.7, 34.7], [34.7, 34.7, 34.7], [34.7, 34.7, 34.7]]
0.00012090000000000001	0.0	FALSE	6.806222222222223e-05	2.686666666666667e-05	63	1.05	0.0	0.0	0.0	0.0	0.00012287974331005874	95907	0.00011479568335294724	0.5885080904287386	3.651740870303578e-05	2.8031859243357258e-05	[53.11764705882353, 53.11764705882353, 53.11764705882353]	[[4.98529411764706, 4.98529411764706, 4.985294117647059], [4.98529411764706, 4.98529411764706, 4.985294117647059], [4.985294117647059, 4.985294117647059, 4.985294117647058]]
-0.0005803200000000001	-8.060000000000001e-05	FALSE	0.0003252785714285714	0.00024387257142857144	70	1.1666666666666667	-6.90857142857143e-05	-5.969005714285715	-7.011529673886734e-05	-6.0579616382381385	0.0007701545003085553	95952	0.0010385536641764643	0.5994421048675591	0.0002868070771895515	0.00025594856083748337	[126.46745562130178, 126.46745562130178, 126.46745562130178]	[[115.69473344737656, 115.69473344737656, 115.69473344737655], [115.69473344737656, 115.69473344737656, 115.69473344737655], [115.69473344737655, 115.69473344737655, 115.69473344737656]]
2.4180000000000002e-05	-4.4330000000000004e-05	FALSE	4.3501917808219185e-05	5.346098630136987e-05	365	6.083333333333333	-7.287123287671234e-06	-0.6296074520547946	-7.2909275332706615e-06	-0.6299361388745851	0.00018056660544604037	95679	3.891712223529816e-05	0.5390120952601716	1.2379842500951556e-05	9.094736086789833e-06	[24.5, 24.5, 24.5]	[[1.6666666666666665, 1.6666666666666665, 1.6666666666666665], [1.6666666666666665, 1.6666666666666665, 1.6666666666666665], [1.6666666666666665, 1.6666666666666665, 1.6666666666666665]]
0.0	6.0450000000000006e-05	TRUE	6.8761875e-05	5.658791666666667e-05	96	1.6	3.778125e-05	3.2643	3.786270577359013e-05	3.271337778838187	0.00015209204669344966	95965	0.00015566848894119263	0.5727003512139323	4.614475663344065e-05	3.7498557522951104e-05	[77.84615384615384, 77.84615384615384, 77.84615384615384]	[[7.255384615384615, 7.255384615384615, 7.255384615384615], [7.255384615384615, 7.255384615384615, 7.255384615384615], [7.255384615384615, 7.255384615384615, 7.255384615384615]]
0.00044330000000000004	-5.6420000000000005e-05	FALSE	6.822552941176472e-05	9.57954705882353e-05	340	5.666666666666667	-9.956470588235295e-06	-0.8602390588235295	-9.963822948255515e-06	-0.8608743027292765	0.001363435331575042	95731	4.559424447059632e-05	0.7853981902804831	1.4503887676994007e-05	1.2861899120142191e-05	[120.6, 120.6, 120.6]	[[2.8, 2.8, 2.8], [2.8, 2.8, 2.8], [2.8, 2.8, 2.8]]
0.0	9.672000000000001e-05	TRUE	2.7498823529411765e-05	3.0185490196078434e-05	102	1.7	5.689411764705883e-05	4.915651764705883	5.694970951930761e-05	4.920454902468178	0.00010140896390183025	95983	6.643568335294724e-05	0.6473589832878452	2.113371286246512e-05	1.7014693229948353e-05	[175.25, 175.25, 175.25]	[[122.5, 122.5, 122.5], [122.5, 122.5, 122.5], [122.5, 122.5, 122.5]]
0.0	2.4180000000000002e-05	TRUE	2.503744680851064e-05	2.593776595744681e-05	188	3.1333333333333333	7.717021276595744e-06	0.6667506382978723	7.722719914301387e-06	0.6672430005956398	4.69771226254543e-05	95961	4.559424447059632e-05	0.7853981902804831	1.4503887676994007e-05	1.2861899120142191e-05	[45.6, 45.6, 45.6]	[[1.2999999999999998, 1.2999999999999998, 1.2999999999999998], [1.2999999999999998, 1.2999999999999998, 1.2999999999999998], [1.2999999999999998, 1.2999999999999998, 1.2999999999999998]]
-8.06e-06	0.00037882000000000004	TRUE	3.449845758354756e-05	4.3946683804627257e-05	389	6.483333333333333	5.8429820051413886e-05	5.04833645244216	5.8490858537994506e-05	5.053610177682725	0.00039118049597757594	95775	6.171424447059631e-05	0.8573716241035623	1.9631786139276295e-05	1.8189472173579666e-05	[139.0, 139.0, 139.0]	[[10.571428571428571, 10.571428571428571, 10.571428571428571], [10.571428571428571, 10.571428571428571, 10.571428571428571], [10.571428571428571, 10.571428571428571, 10.571428571428571]]
1.612e-05	7.657000000000001e-05	TRUE	6.878867021276596e-05	7.551962765957448e-05	376	6.266666666666667	1.2218617021276597e-05	1.055688510638298	1.2262010690233514e-05	1.0594377236361756	0.00014464847657477846	95790	0.00022682561117649082	0.7298835905336077	6.933297127723695e-05	6.168350125004605e-05	[58.186440677966104, 58.186440677966104, 58.186440677966104]	[[3.98188194038574, 3.98188194038574, 3.981881940385739], [3.98188194038574, 3.98188194038574, 3.981881940385739], [3.981881940385739, 3.981881940385739, 3.981881940385739]]
3.224e-05	0.00018135000000000002	TRUE	4.81696062992126e-05	3.8840314960629925e-05	127	2.1166666666666667	8.56771653543307e-05	7.402507086614173	8.579560574469463e-05	7.412740336341615	0.00019136190732198772	96042	0.00010730848894119264	0.4962606371633773	3.155957027196884e-05	2.4062409925410644e-05	[72.61538461538461, 72.61538461538461, 72.61538461538461]	[[0.423076923076923, 0.423076923076923, 0.423076923076923], [0.423076923076923, 0.423076923076923, 0.423076923076923], [0.423076923076923, 0.423076923076923, 0.423076923076923]]
1.2090000000000001e-05	8.866000000000001e-05	TRUE	3.878875000000001e-05	6.538675000000001e-05	80	1.3333333333333333	6.6495e-05	5.7451680000000005	6.66154068161431e-05	5.755571148914763	9.563514211375666e-05	96090	0.00011675136670589449	0.7186827936802287	3.6687468227148056e-05	3.1505089967500285e-05	[88.26315789473684, 88.26315789473684, 88.26315789473684]	[[6.3157894736842115, 6.3157894736842115, 6.3157894736842115], [6.3157894736842115, 6.3157894736842115, 6.3157894736842115], [6.3157894736842115, 6.3157894736842115, 6.3157894736842115]]
1.2090000000000001e-05	0.00031837	TRUE	3.752347826086957e-05	4.62304347826087e-05	299	4.983333333333333	6.388695652173914e-05	5.519833043478261	6.397527405696925e-05	5.527463678522143	0.0003285366997299717	95895	7.783424447059631e-05	0.9432711667053002	2.4759684521489674e-05	2.4062409925410644e-05	[79.33333333333333, 79.33333333333333, 79.33333333333333]	[[2.9696969696969697, 2.9696969696969697, 2.969696969696969], [2.9696969696969697, 2.9696969696969697, 2.969696969696969], [2.969696969696969, 2.969696969696969, 2.969696969696969]]
1.612e-05	0.00012090000000000001	TRUE	2.8345565749235475e-05	2.827162079510704e-05	654	10.9	1.1091743119266058e-05	0.9583266055045874	1.110333006601594e-05	0.9593277177037772	0.0002507043380321715	95540	6.171424447059631e-05	0.8573716241035623	1.9631786139276295e-05	1.8189472173579666e-05	[39.5, 39.5, 39.5]	[[28.57142857142857, 28.57142857142857, 28.57142857142857], [28.57142857142857, 28.57142857142857, 28.57142857142857], [28.57142857142857, 28.57142857142857, 28.57142857142857]]
9.672000000000001e-05	0.00016523000000000002	TRUE	4.276734693877551e-05	4.531693877551021e-05	98	1.6333333333333333	0.00010116122448979594	8.740329795918369	0.00010131534856049172	8.753646115626484	0.00020524100844494466	96126	0.00011202992782354356	0.5528798485556504	3.28742485985491e-05	2.6515484309192555e-05	[81.26666666666667, 81.26666666666667, 81.26666666666667]	[[25.066666666666663, 25.066666666666663, 25.066666666666663], [25.066666666666663, 25.066666666666663, 25.066666666666663], [25.066666666666663, 25.066666666666663, 25.066666666666666]]
0.0	6.448e-05	TRUE	2.45024e-05	2.8801066666666668e-05	75	1.25	5.1584000000000006e-05	4.4568576	5.162209222715239e-05	4.460148768425967	6.448e-05	96164	4.559424447059632e-05	0.7853981902804831	1.4503887676994007e-05	1.2861899120142191e-05	[71.2, 71.2, 71.2]	[[6.7, 6.7, 6.7], [6.7, 6.7, 6.7], [6.7, 6.7, 6.7]]
1.2090000000000001e-05	0.00026598	TRUE	2.7305306122448984e-05	2.8456734693877553e-05	245	4.083333333333333	6.513795918367348e-05	5.627919673469389	6.518606033785825e-05	5.6320756131909535	0.00026897887096278357	96012	4.559424447059632e-05	0.7853981902804831	1.4503887676994007e-05	1.2861899120142191e-05	[52.0, 52.0, 52.0]	[[12.0, 12.0, 12.0], [12.0, 12.0, 12.0], [12.0, 12.0, 12.0]]
8.866000000000001e-05	0.0012976600000000002	TRUE	8.564493847415915e-05	8.340347826086957e-05	1219	20.316666666666666	6.387169811320755e-05	5.518514716981133	6.395343635193653e-05	5.525576900807317	0.0013626528383584948	95035	7.783424447059631e-05	0.8085181428902574	2.475968441473113e-05	2.2277462757911716e-05	[69.63636363636364, 69.63636363636364, 69.63636363636364]	[[4.054545454545455, 4.054545454545455, 4.054545454545455], [4.054545454545455, 4.054545454545455, 4.054545454545455], [4.054545454545455, 4.054545454545455, 4.054545454545455]]
0.00018941000000000002	0.00114049	TRUE	3.6538213984835725e-05	4.303646166807077e-05	1187	19.783333333333335	5.7649031171019375e-05	4.980876293176074	5.775769056062547e-05	4.990264464438041	0.0015613236307240551	95097	0.00011675136670589449	0.7785730264869145	3.713952718257904e-05	3.279153729773345e-05	[58.8, 58.8, 58.8]	[[14.063157894736841, 14.063157894736841, 14.063157894736843], [14.063157894736841, 14.063157894736841, 14.063157894736843], [14.063157894736843, 14.063157894736843, 14.063157894736843]]
-0.00012493	-4.4330000000000004e-05	FALSE	2.991762711864407e-05	3.613338983050848e-05	118	1.9666666666666666	-2.2540677966101696e-05	-1.9475145762711865	-2.2579753174062213e-05	-1.950890674238975	0.00017405246687849212	96176	0.00010063136670589448	0.8867595835457188	3.201162831995223e-05	3.0163827167187015e-05	[33.705882352941174, 33.705882352941174, 33.705882352941174]	[[0.5955882352941176, 0.5955882352941176, 0.5955882352941176], [0.5955882352941176, 0.5955882352941176, 0.5955882352941176], [0.5955882352941176, 0.5955882352941176, 0.5955882352941176]]
1.612e-05	-8.866000000000001e-05	FALSE	2.724447916666667e-05	3.165229166666667e-05	192	3.2	-2.7706250000000003e-05	-2.3938200000000003	-2.7735193227402315e-05	-2.39632069484756	0.00020289084481322445	96120	6.171424447059631e-05	0.8573716241035623	1.9631786139276295e-05	1.8189472173579666e-05	[142.5, 142.5, 142.5]	[[1.7142857142857142, 1.7142857142857142, 1.7142857142857142], [1.7142857142857142, 1.7142857142857142, 1.7142857142857142], [1.7142857142857142, 1.7142857142857142, 1.7142857142857142]]
1.612e-05	5.2390000000000005e-05	TRUE	2.611848101265823e-05	3.0403544303797472e-05	79	1.3166666666666667	3.978987341772152e-05	3.4378450632911393	3.983143975580907e-05	3.4414363949019036	6.180040258910308e-05	96267	6.171424447059631e-05	0.8573716241035623	1.9631786139276295e-05	1.8189472173579666e-05	[75.375, 75.375, 75.375]	[[17.69642857142857, 17.69642857142857, 17.69642857142857], [17.69642857142857, 17.69642857142857, 17.69642857142857], [17.69642857142857, 17.69642857142857, 17.69642857142857]]
0.0	1.612e-05	TRUE	3.095988235294118e-05	2.972717647058824e-05	170	2.8333333333333335	5.6894117647058825e-06	0.4915651764705882	5.693613113288866e-06	0.491928172988158	4.363856131272715e-05	96174	4.559424447059632e-05	0.7853981902804831	1.4503887676994007e-05	1.2861899120142191e-05	[49.0, 49.0, 49.0]	[[8.5, 8.5, 8.5], [8.5, 8.5, 8.5], [8.5, 8.5, 8.5]]
1.2090000000000001e-05	0.00042718000000000004	TRUE	8.535984251968505e-05	8.710511811023622e-05	254	4.233333333333333	0.00010090866141732284	8.718508346456693	0.00010116994994551279	8.741083675292305	0.0006729071398253663	96120	0.00015094705005884172	0.8778024160351561	4.756538496573767e-05	4.5016646920497664e-05	[54.666666666666664, 54.666666666666664, 54.666666666666664]	[[6.541666666666668, 6.541666666666668, 6.541666666666667], [6.541666666666668, 6.541666666666668, 6.541666666666667], [6.541666666666667, 6.541666666666667, 6.541666666666668]]
1.2090000000000001e-05	0.00012896	TRUE	3.42694964028777e-05	3.2877841726618714e-05	139	2.316666666666667	5.5666187050359724e-05	4.80955856115108	5.574033720058201e-05	4.815965134130286	0.00018523390948624124	96250	0.00012147280558824541	0.35961283164631697	3.587810188478894e-05	2.318711838875892e-05	[132.5, 132.5, 132.5]	[[113.1923076923077, 113.1923076923077, 113.1923076923077], [113.1923076923077, 113.1923076923077, 113.1923076923077], [113.1923076923077, 113.1923076923077, 113.1923076923077]]
2.8210000000000003e-05	-0.00023374000000000002	FALSE	5.244716312056738e-05	0.00010369390070921987	282	4.7	-4.9731914893617024e-05	-4.296837446808511	-4.9937909634610074e-05	-4.3146353924303105	0.00036238595931393076	96118	0.00029602705005884176	0.582233473651246	9.062745529704625e-05	7.19002018809567e-05	[24.2125, 24.2125, 24.2125]	[[2.3213607594936723, 2.3213607594936723, 2.32136075949367], [2.3213607594936723, 2.3213607594936723, 2.32136075949367], [2.32136075949367, 2.32136075949367, 2.32136075949367]]
4.03e-06	0.00013702	TRUE	2.5585813953488374e-05	2.9662674418604654e-05	172	2.8666666666666667	4.779767441860465e-05	4.129719069767442	4.784760607518031e-05	4.134033164895579	0.00015008923303998423	96225	6.171424447059631e-05	0.8573716241035623	1.9631786139276295e-05	1.8189472173579666e-05	[150.5, 150.5, 150.5]	[[14.857142857142856, 14.857142857142856, 14.857142857142856], [14.857142857142856, 14.857142857142856, 14.857142857142856], [14.857142857142856, 14.857142857142856, 14.857142857142856]]
-7.254000000000001e-05	2.0150000000000002e-05	TRUE	2.5684533333333335e-05	2.7081600000000002e-05	75	1.25	1.612e-05	1.3927680000000002	1.613190382098512e-05	1.3937964901331144	7.77250795730694e-05	96329	4.559424447059632e-05	0.7853981902804831	1.4503887676994007e-05	1.2861899120142191e-05	[87.6, 87.6, 87.6]	[[7.799999999999999, 7.799999999999999, 7.799999999999999], [7.799999999999999, 7.799999999999999, 7.799999999999999], [7.799999999999999, 7.799999999999999, 7.799999999999999]]
0.0	2.4180000000000002e-05	TRUE	2.669049180327869e-05	2.8011803278688527e-05	61	1.0166666666666666	2.3783606557377048e-05	2.054903606557377	2.3808452010407944e-05	2.0570502536992463	3.468037164011988e-05	96387	6.171424447059631e-05	0.8573716241035623	1.9631786139276295e-05	1.8189472173579666e-05	[52.125, 52.125, 52.125]	[[1.8392857142857142, 1.8392857142857142, 1.8392857142857142], [1.8392857142857142, 1.8392857142857142, 1.8392857142857142], [1.8392857142857142, 1.8392857142857142, 1.8392857142857142]]
8.06e-06	3.6270000000000003e-05	TRUE	2.4451685393258428e-05	2.6896853932584272e-05	89	1.4833333333333334	2.4451685393258428e-05	2.1126256179775282	2.4469741750932488e-05	2.114185687280567	4.623270789864831e-05	96360	4.559424447059632e-05	0.7853981902804831	1.4503887676994007e-05	1.2861899120142191e-05	[75.6, 75.6, 75.6]	[[7.8, 7.8, 7.8], [7.8, 7.8, 7.8], [7.8, 7.8, 7.8]]
-0.00011687000000000001	7.254000000000001e-05	TRUE	5.889295454545455e-05	6.145750000000001e-05	88	1.4666666666666666	4.945909090909092e-05	4.273265454545456	4.959845565209168e-05	4.285306568340721	0.00020005298963693521	96371	0.00016511136670589448	0.8684083705970504	5.1619106393390234e-05	4.897665270475678e-05	[39.46153846153846, 39.46153846153846, 39.46153846153846]	[[22.044534412955468, 22.044534412955468, 22.044534412955464], [22.044534412955468, 22.044534412955468, 22.044534412955464], [22.044534412955464, 22.044534412955464, 22.044534412955464]]
8.06e-06	0.00022568000000000002	TRUE	8.454320000000001e-05	9.892720000000001e-05	325	5.416666666666667	4.1664e-05	3.5997696	4.172557907079921e-05	3.605090031717052	0.0003274578286094044	96151	0.00013954848894119263	0.3353664843461424	4.01433807890945e-05	2.5723798240284382e-05	[96.8125, 96.8125, 96.8125]	[[133.09583333333333, 133.09583333333333, 133.09583333333333], [133.09583333333333, 133.09583333333333, 133.09583333333333], [133.09583333333333, 133.09583333333333, 133.09583333333333]]
-8.06e-06	-8.06e-06	FALSE	4.76740425531915e-05	3.5927021276595743e-05	94	1.5666666666666667	-5.144680851063831e-06	-0.444500425531915	-5.153183639722157e-06	-0.4452350664719944	6.300668686912688e-05	96406	0.0001462256111764908	0.381797479613702	4.0787189615037716e-05	2.8760080752382675e-05	[40.27777777777778, 40.27777777777778, 40.27777777777778]	[[2.800653594771242, 2.800653594771242, 2.800653594771242], [2.800653594771242, 2.800653594771242, 2.800653594771242], [2.800653594771242, 2.800653594771242, 2.8006535947712417]]
8.06e-06	1.612e-05	TRUE	3.019492537313433e-05	3.00144776119403e-05	134	2.2333333333333334	7.217910447761195e-06	0.6236274626865672	7.227888510498321e-06	0.624489567307055	8.699136385309321e-05	96375	8.451136670589448e-05	0.8001063873003664	2.6883729884359576e-05	2.4062409925410644e-05	[73.75, 73.75, 73.75]	[[2.2045454545454546, 2.2045454545454546, 2.2045454545454546], [2.2045454545454546, 2.2045454545454546, 2.2045454545454546], [2.2045454545454546, 2.2045454545454546, 2.2045454545454546]]
2.4180000000000002e-05	0.00054405	TRUE	3.781153005464481e-05	4.626792349726777e-05	366	6.1	8.918852459016395e-05	7.705888524590166	8.928169503902982e-05	7.713938451372176	0.0005584190464673506	96153	6.171424447059631e-05	0.8573716241035623	1.9631786139276295e-05	1.8189472173579666e-05	[121.75, 121.75, 121.75]	[[4.5, 4.5, 4.5], [4.5, 4.5, 4.5], [4.5, 4.5, 4.5]]
-0.00067301	2.0150000000000002e-05	FALSE	0.000288176	0.00023758400000000002	65	1.0833333333333333	1.8600000000000005e-05	1.6070400000000005	1.882386559536879e-05	1.6263819874398635	0.0007032231188440185	96457	0.0010471864716863632	0.3867385400578145	0.00026502897398736743	0.0002072921600584585	[110.99825174825175, 110.99825174825175, 110.99825174825175]	[[23.654988181695717, 23.654988181695717, 23.654988181695714], [23.654988181695717, 23.654988181695717, 23.654988181695714], [23.654988181695714, 23.654988181695714, 23.65498818169571]]
-4.03e-06	0.00010075000000000001	TRUE	2.6784000000000003e-05	2.9140000000000002e-05	65	1.0833333333333333	9.300000000000001e-05	8.035200000000001	9.306867589029878e-05	8.041133596921814	0.00010204421295079703	96501	4.559424447059632e-05	0.7853981902804831	1.4503887676994007e-05	1.2861899120142191e-05	[116.8, 116.8, 116.8]	[[9.7, 9.7, 9.7], [9.7, 9.7, 9.7], [9.7, 9.7, 9.7]]
-0.00013299	-0.00019747000000000002	FALSE	6.950493765586035e-05	0.00011955331670822944	401	6.683333333333334	-2.9546633416458852e-05	-2.552829127182045	-2.9675252298576297e-05	-2.563941798596992	0.0004885566021814735	96171	0.00029798273341178895	0.6343761386055088	8.899913409392041e-05	7.554655180547058e-05	[34.906976744186046, 34.906976744186046, 34.906976744186046]	[[3.1677154582763345, 3.1677154582763345, 3.1677154582763336], [3.1677154582763345, 3.1677154582763345, 3.1677154582763336], [3.1677154582763336, 3.1677154582763336, 3.1677154582763345]]
1.612e-05	0.00035061	TRUE	3.3046e-05	3.69648275862069e-05	290	4.833333333333333	7.254000000000001e-05	6.267456000000001	7.26598893200824e-05	6.2778144372551195	0.00036387956016935963	96291	9.395424447059632e-05	0.9247985466222429	2.9887582903703055e-05	2.8760080752382675e-05	[55.5, 55.5, 55.5]	[[29.466666666666665, 29.466666666666665, 29.466666666666665], [29.466666666666665, 29.466666666666665, 29.466666666666665], [29.466666666666665, 29.466666666666665, 29.466666666666665]]
-0.00080197	-0.0005521100000000001	FALSE	0.00019373132530120483	0.00018198120481927713	83	1.3833333333333333	-0.00039911566265060243	-34.48359325301205	-0.0004034296435406574	-34.8563212019128	0.0009817214123107917	96515	0.00111085639854908	0.27785191618005073	0.0002651456755924225	0.00018638662582146293	[126.66105263157895, 126.66105263157895, 126.66105263157895]	[[20.359555851654452, 20.359555851654452, 20.359555851654456], [20.359555851654452, 20.359555851654452, 20.359555851654456], [20.359555851654456, 20.359555851654456, 20.359555851654452]]
0.0	0.00020150000000000002	TRUE	3.113340163934427e-05	2.9250532786885248e-05	488	8.133333333333333	2.477459016393443e-05	2.1405245901639347	2.4800470844174945e-05	2.1427606809367155	0.0003135684878601029	96141	6.171424447059631e-05	0.8573716241035623	1.9631786139276295e-05	1.8189472173579666e-05	[70.25, 70.25, 70.25]	[[9.357142857142856, 9.357142857142856, 9.357142857142856], [9.357142857142856, 9.357142857142856, 9.357142857142856], [9.357142857142856, 9.357142857142856, 9.357142857142856]]
8.06e-06	8.06e-06	TRUE	2.450675675675676e-05	2.516027027027027e-05	74	1.2333333333333334	6.535135135135136e-06	0.5646356756756757	6.539961008507482e-06	0.5650526311350464	1.9458561312727146e-05	96585	4.559424447059632e-05	0.7853981902804831	1.4503887676994007e-05	1.2861899120142191e-05	[61.6, 61.6, 61.6]	[[2.3, 2.3, 2.3], [2.3, 2.3, 2.3], [2.3, 2.3, 2.3]]
-0.00014508000000000001	0.00012090000000000001	TRUE	2.6133939393939395e-05	2.989527272727273e-05	165	2.75	4.396363636363637e-05	3.7984581818181824	4.400956280711773e-05	3.8024262265349718	0.000211272515174247	96524	6.171424447059631e-05	0.8573716241035623	1.9631786139276295e-05	1.8189472173579666e-05	[109.625, 109.625, 109.625]	[[2.5535714285714284, 2.5535714285714284, 2.5535714285714284], [2.5535714285714284, 2.5535714285714284, 2.5535714285714284], [2.5535714285714284, 2.5535714285714284, 2.5535714285714284]]
2.4180000000000002e-05	-0.00012896	FALSE	2.6622424242424245e-05	3.260636363636364e-05	132	2.2	-5.861818181818183e-05	-5.06461090909091	-5.867941707615697e-05	-5.069901635379962	0.00017181214139717834	96562	6.171424447059631e-05	0.8573716241035623	1.9631786139276295e-05	1.8189472173579666e-05	[135.5, 135.5, 135.5]	[[14.571428571428571, 14.571428571428571, 14.571428571428571], [14.571428571428571, 14.571428571428571, 14.571428571428571], [14.571428571428571, 14.571428571428571, 14.571428571428571]]
-0.0009672000000000001	-0.0014790100000000002	FALSE	0.00028863714285714284	0.00041418000000000005	217	3.6166666666666667	-0.0004089428571428571	-35.33266285714285	-0.0004092043571132934	-35.35525645458855	0.0020354391510937386	96489	4.363856111764908e-05	0.6430287075658971	1.3881767649451892e-05	1.1138731378955858e-05	[80.9412997903564, 80.9412997903564, 80.9412997903564]	[[72.61839578598735, 72.61839578598735, 72.61839578598733], [72.61839578598735, 72.61839578598735, 72.61839578598733], [72.61839578598733, 72.61839578598733, 72.61839578598735]]
-1.2090000000000001e-05	0.00037479000000000006	TRUE	3.201917808219178e-05	5.20771689497717e-05	219	3.65	0.00010268219178082191	8.871741369863013	0.00010284317570096356	8.885650380563252	0.00038354823666708295	96524	0.00010063136670589448	0.7255305683555883	3.155957027196884e-05	2.72842082603695e-05	[83.13333333333334, 83.13333333333334, 83.13333333333334]	[[39.266666666666666, 39.266666666666666, 39.266666666666666], [39.266666666666666, 39.266666666666666, 39.266666666666666], [39.266666666666666, 39.266666666666666, 39.266666666666666]]
8.06e-06	4.4330000000000004e-05	TRUE	2.5052474226804127e-05	2.7420618556701033e-05	194	3.2333333333333334	1.3710309278350516e-05	1.1845707216494845	1.3724631700157846e-05	1.1858081788936379	7.349135394932416e-05	96555	6.171424447059631e-05	0.8573716241035623	1.9631786139276295e-05	1.8189472173579666e-05	[39.375, 39.375, 39.375]	[[7.696428571428571, 7.696428571428571, 7.696428571428571], [7.696428571428571, 7.696428571428571, 7.696428571428571], [7.696428571428571, 7.696428571428571, 7.696428571428571]]
-6.851e-05	3.6270000000000003e-05	TRUE	3.482922279792747e-05	4.0007668393782384e-05	193	3.216666666666667	1.1275647668393785e-05	0.9742159585492229	1.1294283314002447e-05	0.9758260783298114	0.00022619448826788333	96565	9.395424447059632e-05	0.9247985466222429	2.9887582903703055e-05	2.8760080752382675e-05	[116.4375, 116.4375, 116.4375]	[[135.99583333333334, 135.99583333333334, 135.99583333333334], [135.99583333333334, 135.99583333333334, 135.99583333333334], [135.99583333333334, 135.99583333333334, 135.99583333333334]]
1.2090000000000001e-05	8.866000000000001e-05	TRUE	2.8834366197183104e-05	2.7245070422535212e-05	71	1.1833333333333333	7.492394366197183e-05	6.473428732394367	7.500221267128513e-05	6.480191174799035	9.036700658073608e-05	96720	6.171424447059631e-05	0.8573716241035623	1.9631786139276295e-05	1.8189472173579666e-05	[53.125, 53.125, 53.125]	[[0.9821428571428571, 0.9821428571428571, 0.9821428571428571], [0.9821428571428571, 0.9821428571428571, 0.9821428571428571], [0.9821428571428571, 0.9821428571428571, 0.9821428571428571]]
3.224e-05	0.00036673	TRUE	6.988896551724139e-05	6.740896551724138e-05	377	6.283333333333333	5.836551724137932e-05	5.0427806896551735	5.845953348891362e-05	5.0509036934421365	0.0004054072235038505	96432	9.590992782354356e-05	0.8430948269856243	3.0509701650142673e-05	2.8031859243357258e-05	[61.733333333333334, 61.733333333333334, 61.733333333333334]	[[2.4952380952380953, 2.4952380952380953, 2.4952380952380953], [2.4952380952380953, 2.4952380952380953, 2.4952380952380953], [2.4952380952380953, 2.4952380952380953, 2.4952380952380953]]
0.0005521100000000001	-0.0007294300000000001	FALSE	0.00023476253731343286	0.0003361140298507463	134	2.2333333333333334	-0.000326610447761194	-28.219142686567164	-0.0003311307978075862	-28.60970093057545	0.0014195921164776063	96680	0.0013184607151961328	0.32145413148728785	0.0002935377112897237	0.00023794513372263053	[102.43691899070384, 102.43691899070384, 102.43691899070384]	[[214.56283730326925, 214.56283730326925, 214.5628373032692], [214.56283730326925, 214.56283730326925, 214.5628373032692], [214.5628373032692, 214.5628373032692, 214.5628373032692]]
4.03e-06	0.0016402100000000002	TRUE	5.58613285198556e-05	5.6914657039711196e-05	1385	23.083333333333332	7.105602888086644e-05	6.139240895306861	7.113025728789389e-05	6.145654229674032	0.001727934856036849	95496	6.171424447059631e-05	0.8573716241035623	1.9631786139276295e-05	1.8189472173579666e-05	[50.875, 50.875, 50.875]	[[0.4107142857142857, 0.4107142857142857, 0.4107142857142857], [0.4107142857142857, 0.4107142857142857, 0.4107142857142857], [0.4107142857142857, 0.4107142857142857, 0.4107142857142857]]
-3.224e-05	0.00041106000000000004	TRUE	0.0001593120720720721	0.000203750990990991	111	1.85	0.0002221945945945946	19.197612972972973	0.00022396299158190144	19.350402472676283	0.0005502820510748605	96780	0.0005098339538431168	0.7192136472184149	0.00015118736150741577	0.00013762833068752163	[95.8, 95.8, 95.8]	[[87.0976377952756, 87.0976377952756, 87.09763779527559], [87.0976377952756, 87.0976377952756, 87.09763779527559], [87.09763779527559, 87.09763779527559, 87.09763779527559]]
-8.06e-06	0.0011284	TRUE	8.792832022873482e-05	0.00010201459614010008	1399	23.316666666666666	4.839456754824875e-05	4.181290636168693	4.8530932700640894e-05	4.193072585335373	0.001632544906209737	95517	0.00017569985564708712	0.7668936401197713	5.589150550524394e-05	4.897665270475678e-05	[60.63157894736842, 60.63157894736842, 60.63157894736842]	[[0.9416785206258894, 0.9416785206258894, 0.9416785206258894], [0.9416785206258894, 0.9416785206258894, 0.9416785206258894], [0.9416785206258894, 0.9416785206258894, 0.9416785206258894]]
-4.03e-06	0.0016563300000000001	TRUE	6.309421933085502e-05	5.407540892193309e-05	1076	17.933333333333334	9.236040892193309e-05	7.979939330855019	9.257643252434796e-05	7.9986037701036645	0.0016883953852160473	95832	0.00014231424447059632	0.8061450660379307	4.527127917130789e-05	4.0672896254964985e-05	[61.62068965517241, 61.62068965517241, 61.62068965517241]	[[121.38669950738917, 121.38669950738917, 121.38669950738917], [121.38669950738917, 121.38669950738917, 121.38669950738917], [121.38669950738917, 121.38669950738917, 121.38669950738915]]
-8.06e-06	0.00043524000000000004	TRUE	3.056001222493888e-05	3.2077420537897316e-05	1636	27.266666666666666	1.596234718826406e-05	1.3791467970660147	1.597413459046204e-05	1.3801652286159203	0.0008761916237592993	95286	4.559424447059632e-05	0.7853981902804831	1.4503887676994007e-05	1.2861899120142191e-05	[25.0, 25.0, 25.0]	[[0.5, 0.5, 0.5], [0.5, 0.5, 0.5], [0.5, 0.5, 0.5]]
2.4180000000000002e-05	0.00038285	TRUE	5.2172162162162165e-05	4.606181081081081e-05	740	12.333333333333334	3.1041891891891894e-05	2.6820194594594597	3.107431968475542e-05	2.6848212207628683	0.0004714846320376922	96208	6.171424447059631e-05	0.8573716241035623	1.9631786139276295e-05	1.8189472173579666e-05	[76.125, 76.125, 76.125]	[[1.5535714285714284, 1.5535714285714284, 1.5535714285714284], [1.5535714285714284, 1.5535714285714284, 1.5535714285714284], [1.5535714285714284, 1.5535714285714284, 1.5535714285714284]]
-6.851e-05	-0.0006448000000000001	FALSE	0.00011100537084398978	0.0001006778516624041	391	6.516666666666667	-9.894629156010231e-05	-8.54895959079284	-9.948449366416354e-05	-8.59546025258373	0.0010024076396056027	96572	0.0003388555361175537	0.7642918720881406	0.00010454713912328085	9.42962307438553e-05	[25.166666666666668, 25.166666666666668, 25.166666666666668]	[[3.083999999999999, 3.083999999999999, 3.0839999999999996], [3.083999999999999, 3.083999999999999, 3.0839999999999996], [3.0839999999999996, 3.0839999999999996, 3.0839999999999996]]
-0.00021762000000000002	0.0008583900000000001	FALSE	7.302848484848485e-05	0.00015521606060606063	66	1.1	0.0007803545454545455	67.42263272727273	0.0007862065496593752	67.92824589057003	0.0008920042204593285	96915	0.0005723582724118234	0.5071173074768606	0.00016566527421739367	0.00012973952629549983	[89.91452991452991, 89.91452991452991, 89.91452991452991]	[[11.408972524852343, 11.408972524852343, 11.408972524852345], [11.408972524852343, 11.408972524852343, 11.408972524852345], [11.408972524852345, 11.408972524852345, 11.408972524852345]]
-3.224e-05	0.00014911000000000001	TRUE	4.20231724137931e-05	3.240675862068966e-05	145	2.4166666666666665	6.170068965517243e-05	5.330939586206898	6.181920540485656e-05	5.341179346979607	0.0003123782873191297	96866	0.00017650992782354357	0.35373288928168695	5.3161515902148355e-05	3.341619413686757e-05	[106.45833333333333, 106.45833333333333, 106.45833333333333]	[[100.95471014492752, 100.95471014492752, 100.95471014492755], [100.95471014492752, 100.95471014492752, 100.95471014492755], [100.95471014492755, 100.95471014492755, 100.95471014492752]]
1.612e-05	0.00045136000000000004	TRUE	5.1181000000000003e-05	4.5017470588235297e-05	340	5.666666666666667	7.965176470588236e-05	6.881912470588236	7.973497261524857e-05	6.889101633957477	0.0005090311160071137	96675	6.171424447059631e-05	0.8573716241035623	1.9631786139276295e-05	1.8189472173579666e-05	[114.625, 114.625, 114.625]	[[9.696428571428571, 9.696428571428571, 9.696428571428571], [9.696428571428571, 9.696428571428571, 9.696428571428571], [9.696428571428571, 9.696428571428571, 9.696428571428571]]
0.00014105	0.00010881000000000001	TRUE	3.2872156862745096e-05	4.389539215686275e-05	408	6.8	1.6001470588235295e-05	1.3825270588235294	1.6029209806720634e-05	1.3849237273006627	0.0008605891388402901	96625	0.00011675136670589449	0.6587925608735429	3.586091322580974e-05	3.0163827167187015e-05	[59.111111111111114, 59.111111111111114, 59.111111111111114]	[[35.751633986928105, 35.751633986928105, 35.751633986928105], [35.751633986928105, 35.751633986928105, 35.751633986928105], [35.751633986928105, 35.751633986928105, 35.751633986928105]]
8.06e-06	0.00043524000000000004	TRUE	4.150216949152543e-05	6.357837288135594e-05	295	4.916666666666667	8.852338983050847e-05	7.648420881355932	8.858875996608777e-05	7.654068861069983	0.0004472409790118052	96741	4.559424447059632e-05	0.7853981902804831	1.4503887676994007e-05	1.2861899120142191e-05	[119.6, 119.6, 119.6]	[[1.8, 1.8, 1.8], [1.8, 1.8, 1.8], [1.8, 1.8, 1.8]]
-8.06e-06	5.6420000000000005e-05	TRUE	2.7269666666666667e-05	2.807566666666667e-05	60	1.0	5.6420000000000005e-05	4.874688000000001	5.6478938935801075e-05	4.879780324053213	5.84228136534654e-05	96983	6.171424447059631e-05	0.8573716241035623	1.9631786139276295e-05	1.8189472173579666e-05	[66.625, 66.625, 66.625]	[[3.125, 3.125, 3.125], [3.125, 3.125, 3.125], [3.125, 3.125, 3.125]]
1.2090000000000001e-05	-8.06e-06	FALSE	3.582222222222223e-05	3.964868686868688e-05	99	1.65	-4.884848484848485e-06	-0.4220509090909091	-4.897235614852975e-06	-0.42312115712329706	0.00011591714345220924	96975	0.00018042129356861115	0.5893485581774871	5.205397631618712e-05	4.408836893644848e-05	[33.78787878787879, 33.78787878787879, 33.78787878787879]	[[0.8598484848484851, 0.8598484848484851, 0.8598484848484851], [0.8598484848484851, 0.8598484848484851, 0.8598484848484851], [0.8598484848484851, 0.8598484848484851, 0.8598484848484851]]
-8.06e-06	0.00023374000000000002	TRUE	4.557563636363636e-05	7.18952e-05	275	4.583333333333333	5.099781818181819e-05	4.406211490909091	5.105109285625656e-05	4.410814422780567	0.0004012591396177362	96798	6.171424447059631e-05	0.8573716241035623	1.9631786139276295e-05	1.8189472173579666e-05	[122.125, 122.125, 122.125]	[[0.4107142857142857, 0.4107142857142857, 0.4107142857142857], [0.4107142857142857, 0.4107142857142857, 0.4107142857142857], [0.4107142857142857, 0.4107142857142857, 0.4107142857142857]]
-6.0450000000000006e-05	0.00114452	TRUE	3.73984e-05	5.640743896103897e-05	3850	64.16666666666667	1.7836675324675328e-05	1.5410887480519484	1.7845986968095318e-05	1.5418932740434355	0.002039553956032018	93258	3.891712223529816e-05	0.5390120952601716	1.2379842394193016e-05	9.094736086789833e-06	[47.0, 47.0, 47.0]	[[0.6666666666666666, 0.6666666666666666, 0.6666666666666666], [0.6666666666666666, 0.6666666666666666, 0.6666666666666666], [0.6666666666666666, 0.6666666666666666, 0.6666666666666666]]
0.00020956000000000002	2.8210000000000003e-05	FALSE	5.972820895522389e-05	5.545761194029851e-05	268	4.466666666666667	6.315671641791045e-06	0.5456740298507463	6.385921462626137e-06	0.5517436143708982	0.0007228118075232766	96864	0.0007519694928431512	0.6417284144554009	0.0002102567156367832	0.0001917458546750745	[67.55809128630706, 67.55809128630706, 67.55809128630706]	[[365.74401963406115, 365.74401963406115, 365.74401963406115], [365.74401963406115, 365.74401963406115, 365.74401963406115], [365.74401963406115, 365.74401963406115, 365.74401963406115]]
0.0	0.00013702	TRUE	2.9706857142857146e-05	3.085828571428572e-05	105	1.75	7.829714285714288e-05	6.7648731428571445	7.837893566600967e-05	6.771940041543235	0.0001412606224553318	97034	6.171424447059631e-05	0.8573716241035623	1.9631786139276295e-05	1.8189472173579666e-05	[84.0, 84.0, 84.0]	[[1.1428571428571428, 1.1428571428571428, 1.1428571428571428], [1.1428571428571428, 1.1428571428571428, 1.1428571428571428], [1.1428571428571428, 1.1428571428571428, 1.1428571428571428]]
1.2090000000000001e-05	0.00041509	TRUE	8.166217054263567e-05	8.909736434108529e-05	258	4.3	9.653255813953489e-05	8.340413023255815	9.671450688405828e-05	8.356133394782635	0.0004253771225482324	96897	0.00011675136670589449	0.7785730264869145	3.668746892107858e-05	3.279153729773345e-05	[67.95, 67.95, 67.95]	[[8.155263157894735, 8.155263157894735, 8.155263157894737], [8.155263157894735, 8.155263157894735, 8.155263157894737], [8.155263157894737, 8.155263157894737, 8.155263157894737]]
-4.03e-06	8.060000000000001e-05	TRUE	3.466363636363637e-05	4.5372727272727276e-05	143	2.3833333333333333	3.381818181818182e-05	2.9218909090909095	3.384877251126038e-05	2.924533944972897	0.00011731491109051404	97056	5.503712223529816e-05	0.8085181381420814	1.7507741203440564e-05	1.5752544983750142e-05	[151.71428571428572, 151.71428571428572, 151.71428571428572]	[[17.238095238095237, 17.238095238095237, 17.238095238095237], [17.238095238095237, 17.238095238095237, 17.238095238095237], [17.238095238095237, 17.238095238095237, 17.238095238095237]]
4.03e-06	8.060000000000001e-05	TRUE	2.7229729729729733e-05	2.8318918918918923e-05	74	1.2333333333333334	6.535135135135137e-05	5.646356756756758	6.543141833070718e-05	5.653274543773101	8.536258163688076e-05	97200	7.31128055882454e-05	0.8399544551501442	2.3257757958438663e-05	2.1329046736456948e-05	[49.0, 49.0, 49.0]	[[2.444444444444444, 2.444444444444444, 2.444444444444444], [2.444444444444444, 2.444444444444444, 2.444444444444444], [2.444444444444444, 2.444444444444444, 2.444444444444444]]
1.612e-05	-8.06e-06	FALSE	2.5982894736842108e-05	2.6088947368421055e-05	76	1.2666666666666666	-6.363157894736843e-06	-0.5497768421052632	-6.371954344781415e-06	-0.5505368553891142	2.680063460568773e-05	97245	7.783424447059631e-05	0.9432711667053002	2.4759684521489674e-05	2.4062409925410644e-05	[39.75, 39.75, 39.75]	[[17.113636363636363, 17.113636363636363, 17.113636363636363], [17.113636363636363, 17.113636363636363, 17.113636363636363], [17.113636363636363, 17.113636363636363, 17.113636363636363]]
4.03e-06	7.254000000000001e-05	TRUE	3.6700388349514565e-05	4.3508349514563116e-05	103	1.7166666666666666	4.225631067961166e-05	3.6509452427184472	4.228751487054353e-05	3.653641284814961	7.58146135761663e-05	97215	4.559424447059632e-05	0.7853981902804831	1.4503887676994007e-05	1.2861899120142191e-05	[111.0, 111.0, 111.0]	[[1.0, 1.0, 1.0], [1.0, 1.0, 1.0], [1.0, 1.0, 1.0]]
4.03e-06	0.00020956000000000002	TRUE	3.12325e-05	3.206478260869565e-05	184	3.066666666666667	6.833478260869565e-05	5.904125217391304	6.84185048197177e-05	5.9113588164236095	0.00022239918355207062	97146	7.31128055882454e-05	0.8399544551501442	2.3257758011817934e-05	2.1329046736456948e-05	[46.3, 46.3, 46.3]	[[2.4555555555555557, 2.4555555555555557, 2.4555555555555553], [2.4555555555555557, 2.4555555555555557, 2.4555555555555553], [2.4555555555555553, 2.4555555555555553, 2.4555555555555553]]
-0.00014105	9.269000000000001e-05	TRUE	3.172e-05	3.3150000000000006e-05	372	6.2	1.4950000000000003e-05	1.2916800000000002	1.4961039833978138e-05	1.292633841655711	0.0002835044939004797	97009	4.559424447059632e-05	0.7853981902804831	1.4503887676994007e-05	1.2861899120142191e-05	[89.6, 89.6, 89.6]	[[5.799999999999999, 5.799999999999999, 5.799999999999999], [5.799999999999999, 5.799999999999999, 5.799999999999999], [5.799999999999999, 5.799999999999999, 5.799999999999999]]
0.0	0.00016926000000000002	TRUE	3.129966666666667e-05	3.564311111111112e-05	180	3.0	5.6420000000000005e-05	4.874688000000001	5.646166337344792e-05	4.8782877154659	0.00018465257885203013	97214	4.559424447059632e-05	0.7853981902804831	1.4503887676994007e-05	1.2861899120142191e-05	[71.0, 71.0, 71.0]	[[5.5, 5.5, 5.5], [5.5, 5.5, 5.5], [5.5, 5.5, 5.5]]
-5.6420000000000005e-05	-8.866000000000001e-05	FALSE	0.00012241125	0.00020079475000000003	80	1.3333333333333333	-6.6495e-05	-5.7451680000000005	-6.734269130055108e-05	-5.8184085283676135	0.00097783572809622	97323	0.0008828851761960984	0.6095291531237256	0.00025443055991808573	0.00021940756288748095	[97.45454545454545, 97.45454545454545, 97.45454545454545]	[[57.61893697356958, 57.61893697356958, 57.618936973569554], [57.61893697356958, 57.61893697356958, 57.618936973569554], [57.618936973569554, 57.618936973569554, 57.618936973569554]]
-2.8210000000000003e-05	0.0007294300000000001	TRUE	7.783725782414308e-05	9.684011922503726e-05	671	11.183333333333334	6.5224739195231e-05	5.635417466467958	6.532411227385415e-05	5.644003300460999	0.000903462685654625	96792	0.00012147280558824541	0.47026293369133754	3.76247648244434e-05	2.6515484309192555e-05	[112.875, 112.875, 112.875]	[[46.38333333333333, 46.38333333333333, 46.38333333333333], [46.38333333333333, 46.38333333333333, 46.38333333333333], [46.38333333333333, 46.38333333333333, 46.38333333333333]]
9.269000000000001e-05	-0.00010881000000000001	FALSE	4.537744493392071e-05	5.052590308370045e-05	227	3.783333333333333	-2.876035242290749e-05	-2.484894449339207	-2.8821438662720616e-05	-2.4901723004590615	0.0004960745171497606	97254	0.00012147280558824541	0.9128633418714199	3.8641453959147133e-05	3.694299262455458e-05	[35.791666666666664, 35.791666666666664, 35.791666666666664]	[[37.128623188405804, 37.128623188405804, 37.1286231884058], [37.128623188405804, 37.128623188405804, 37.1286231884058], [37.1286231884058, 37.1286231884058, 37.1286231884058]]
0.0	3.224e-05	TRUE	3.364173913043479e-05	3.3291304347826086e-05	92	1.5333333333333334	2.102608695652174e-05	1.8166539130434785	2.106253655762325e-05	1.8198031585786487	3.486063460568773e-05	97392	0.00010730848894119264	0.7798381441138785	3.368361579497656e-05	3.0163827167187015e-05	[103.0, 103.0, 103.0]	[[1.5, 1.5, 1.5], [1.5, 1.5, 1.5], [1.5, 1.5, 1.5]]
1.2090000000000001e-05	-8.463000000000001e-05	FALSE	4.63309090909091e-05	4.38509090909091e-05	143	2.3833333333333333	-3.550909090909091e-05	-3.067985454545455	-3.557471786138951e-05	-3.0736556232240537	0.00029625028356775914	97356	0.00011202992782354356	0.813058600817133	3.5185542464786106e-05	3.2154747800355476e-05	[45.05263157894737, 45.05263157894737, 45.05263157894737]	[[46.49707602339181, 46.49707602339181, 46.49707602339181], [46.49707602339181, 46.49707602339181, 46.49707602339181], [46.49707602339181, 46.49707602339181, 46.49707602339181]]
-8.06e-06	0.0006931600000000001	TRUE	7.05358918918919e-05	6.184416216216217e-05	370	6.166666666666667	0.00011240432432432434	9.711733621621624	0.00011264666625829195	9.732671964716424	0.0007306406095584615	97170	0.00012342848894119263	0.910957350610035	3.926357270558676e-05	3.7498557522951104e-05	[117.5, 117.5, 117.5]	[[21.82608695652174, 21.82608695652174, 21.82608695652174], [21.82608695652174, 21.82608695652174, 21.82608695652174], [21.82608695652174, 21.82608695652174, 21.82608695652174]]
2.8210000000000003e-05	0.00047151000000000007	TRUE	5.923789203084833e-05	4.313861182519281e-05	389	6.483333333333333	7.272647814910025e-05	6.283567712082261	7.285255254057089e-05	6.294460539505325	0.000508697264055176	97155	0.00012342848894119263	0.5894429915711991	3.71395270758205e-05	3.0163827167187015e-05	[106.88888888888889, 106.88888888888889, 106.88888888888889]	[[16.222222222222225, 16.222222222222225, 16.22222222222222], [16.222222222222225, 16.222222222222225, 16.22222222222222], [16.22222222222222, 16.22222222222222, 16.22222222222222]]
8.06e-06	8.06e-06	TRUE	2.4546363636363637e-05	2.5938545454545458e-05	110	1.8333333333333333	4.396363636363636e-06	0.3798458181818182	4.3996101329959414e-06	0.38012631549084935	3.557856131272715e-05	97471	4.559424447059632e-05	0.7853981902804831	1.4503887676994007e-05	1.2861899120142191e-05	[37.0, 37.0, 37.0]	[[0.5, 0.5, 0.5], [0.5, 0.5, 0.5], [0.5, 0.5, 0.5]]
4.8360000000000005e-05	0.0006770400000000001	TRUE	9.606204081632654e-05	0.00010467034013605443	147	2.45	0.0002763428571428572	23.87602285714286	0.0002774966567401245	23.975711142346757	0.0007255777900395777	97459	0.0002504328055882454	0.826554005994923	7.902533734798431e-05	7.247312091396841e-05	[64.12658227848101, 64.12658227848101, 64.12658227848101]	[[49.163258682246, 49.163258682246, 49.163258682246024], [49.163258682246, 49.163258682246, 49.163258682246024], [49.163258682246024, 49.163258682246024, 49.16325868224603]]
0.0	0.00035867000000000006	TRUE	4.2240869565217394e-05	6.270086956521739e-05	299	4.983333333333333	7.197391304347828e-05	6.218546086956523	7.204910031466264e-05	6.2250422671868515	0.0003787621835061868	97305	0.00011398561117649079	0.25132742088975457	3.073301476352745e-05	1.8189472173579666e-05	[137.1, 137.1, 137.1]	[[7.433333333333332, 7.433333333333332, 7.433333333333332], [7.433333333333332, 7.433333333333332, 7.433333333333332], [7.433333333333332, 7.433333333333332, 7.433333333333332]]
-3.224e-05	-0.00044330000000000004	FALSE	4.061402597402598e-05	5.012337662337663e-05	1001	16.683333333333334	-2.6571428571428573e-05	-2.295771428571429	-2.6603983277320496e-05	-2.2985841551604906	0.001418972520450499	96639	7.31128055882454e-05	0.8399544551501442	2.3257758011817934e-05	2.1329046736456948e-05	[44.6, 44.6, 44.6]	[[0.48888888888888893, 0.48888888888888893, 0.4888888888888888], [0.48888888888888893, 0.48888888888888893, 0.4888888888888888], [0.4888888888888888, 0.4888888888888888, 0.4888888888888888]]
2.0150000000000002e-05	0.00063674	TRUE	6.388702997275204e-05	7.379182561307903e-05	367	6.116666666666666	0.0001040991825613079	8.994169373297003	0.00010434868937567515	9.015726762058334	0.0006470180612061266	97282	0.00013954848894119263	0.8803370214086239	4.393941234588624e-05	4.1677316543360874e-05	[70.58620689655173, 70.58620689655173, 70.58620689655173]	[[4.822660098522167, 4.822660098522167, 4.822660098522167], [4.822660098522167, 4.822660098522167, 4.822660098522167], [4.822660098522167, 4.822660098522167, 4.822660098522167]]
8.06e-06	0.00029822000000000003	TRUE	2.9553333333333334e-05	4.0227387387387386e-05	333	5.55	5.3733333333333336e-05	4.6425600000000005	5.377301273661707e-05	4.645988300443714	0.000314832040805798	97325	4.559424447059632e-05	0.7853981902804831	1.4503887676994007e-05	1.2861899120142191e-05	[100.6, 100.6, 100.6]	[[1.8, 1.8, 1.8], [1.8, 1.8, 1.8], [1.8, 1.8, 1.8]]
0.0	8.060000000000001e-05	TRUE	2.848477272727273e-05	2.9125909090909095e-05	88	1.4666666666666666	5.495454545454546e-05	4.748072727272728	5.499512666244928e-05	4.751578943635618	9.044560924713825e-05	97591	4.559424447059632e-05	0.7853981902804831	1.4503887676994007e-05	1.2861899120142191e-05	[86.4, 86.4, 86.4]	[[1.3, 1.3, 1.3], [1.3, 1.3, 1.3], [1.3, 1.3, 1.3]]
0.0	1.2090000000000001e-05	TRUE	2.6674761904761906e-05	3.0129047619047623e-05	126	2.1	5.757142857142857e-06	0.49741714285714284	5.763157034265415e-06	0.49793676776053186	5.7631269211375466e-05	97584	6.171424447059631e-05	0.8573716241035623	1.9631786139276295e-05	1.8189472173579666e-05	[37.125, 37.125, 37.125]	[[0.9821428571428571, 0.9821428571428571, 0.9821428571428571], [0.9821428571428571, 0.9821428571428571, 0.9821428571428571], [0.9821428571428571, 0.9821428571428571, 0.9821428571428571]]
-8.06e-06	7.254000000000001e-05	TRUE	2.9417728706624606e-05	3.3638422712933754e-05	317	5.283333333333333	1.3729968454258677e-05	1.1862692744479497	1.3752660439132317e-05	1.1882298619410323	0.0001419264345157356	97386	9.395424447059632e-05	0.9247985466222429	2.9887582903703055e-05	2.8760080752382675e-05	[98.25, 98.25, 98.25]	[[25.266666666666666, 25.266666666666666, 25.266666666666666], [25.266666666666666, 25.266666666666666, 25.266666666666666], [25.266666666666666, 25.266666666666666, 25.266666666666666]]
8.06e-06	-5.6420000000000005e-05	FALSE	2.8969275362318843e-05	2.9786956521739133e-05	69	1.15	-4.90608695652174e-05	-4.238859130434784	-4.9097098585606896e-05	-4.241989317796436	6.710063460568773e-05	97700	4.559424447059632e-05	0.7853981902804831	1.4503887676994007e-05	1.2861899120142191e-05	[24.0, 24.0, 24.0]	[[0.5, 0.5, 0.5], [0.5, 0.5, 0.5], [0.5, 0.5, 0.5]]
0.00011284000000000001	0.0022527700000000003	TRUE	3.358053705245629e-05	4.378472522897586e-05	4804	80.06666666666666	2.8136178184845964e-05	2.430965795170691	2.816557053507149e-05	2.433505294230177	0.002961367215959865	92965	6.171424447059631e-05	0.8573716241035623	1.9631786139276295e-05	1.8189472173579666e-05	[63.375, 63.375, 63.375]	[[3.125, 3.125, 3.125], [3.125, 3.125, 3.125], [3.125, 3.125, 3.125]]
8.06e-06	4.03e-06	TRUE	2.5322835820895523e-05	3.3262537313432836e-05	134	2.2333333333333334	1.8044776119402987e-06	0.1559068656716418	1.8063626525309514e-06	0.1560697331786742	5.1267037887505594e-05	97650	6.171424447059631e-05	0.8573716241035623	1.9631786139276295e-05	1.8189472173579666e-05	[39.375, 39.375, 39.375]	[[0.5535714285714285, 0.5535714285714285, 0.5535714285714285], [0.5535714285714285, 0.5535714285714285, 0.5535714285714285], [0.5535714285714285, 0.5535714285714285, 0.5535714285714285]]
2.4180000000000002e-05	0.0006045	TRUE	3.546756637168142e-05	6.239367256637168e-05	452	7.533333333333333	8.024336283185841e-05	6.933026548672567	8.03542915160488e-05	6.9426107869866165	0.000629095385029534	97334	8.451136670589448e-05	0.8001063873003664	2.6883729884359576e-05	2.4062409925410644e-05	[95.16666666666667, 95.16666666666667, 95.16666666666667]	[[10.15151515151515, 10.15151515151515, 10.15151515151515], [10.15151515151515, 10.15151515151515, 10.15151515151515], [10.15151515151515, 10.15151515151515, 10.15151515151515]]
-0.00070525	-0.00020150000000000002	FALSE	0.0003299079452054795	0.00024555397260273975	73	1.2166666666666666	-0.00016561643835616438	-14.309260273972603	-0.00016688730171927104	-14.419062868545018	0.0009101910163541353	97722	0.0005259539528822899	0.628585131661713	0.00015498463792218103	0.00013273330334177662	[62.766666666666666, 62.766666666666666, 62.766666666666666]	[[10.547838214783821, 10.547838214783821, 10.54783821478382], [10.547838214783821, 10.547838214783821, 10.54783821478382], [10.54783821478382, 10.54783821478382, 10.54783821478382]]
8.06e-06	0.00014508000000000001	TRUE	2.7626710526315792e-05	2.6088947368421055e-05	152	2.533333333333333	5.726842105263158e-05	4.947991578947368	5.7347589103032725e-05	4.954831698502027	0.00016165128951983637	97647	7.783424447059631e-05	0.9432711667053002	2.4759684521489674e-05	2.4062409925410644e-05	[48.083333333333336, 48.083333333333336, 48.083333333333336]	[[0.9924242424242424, 0.9924242424242424, 0.9924242424242424], [0.9924242424242424, 0.9924242424242424, 0.9924242424242424], [0.9924242424242424, 0.9924242424242424, 0.9924242424242424]]
8.06e-06	0.00020150000000000002	TRUE	3.314055865921788e-05	4.412737430167598e-05	179	2.9833333333333334	6.754189944134079e-05	5.835620111731845	6.762465023006048e-05	5.842769779877226	0.00020563665859228502	97650	7.31128055882454e-05	0.8399544551501442	2.3257757958438663e-05	2.1329046736456948e-05	[90.0, 90.0, 90.0]	[[11.333333333333332, 11.333333333333332, 11.333333333333332], [11.333333333333332, 11.333333333333332, 11.333333333333332], [11.333333333333332, 11.333333333333332, 11.333333333333332]]
2.8210000000000003e-05	0.00030628000000000003	TRUE	4.0444790419161676e-05	4.515047904191617e-05	334	5.566666666666666	5.502035928143713e-05	4.753759041916168	5.509077023644148e-05	4.759842548428543	0.00035123467492954684	97578	9.118848701953888e-05	0.5890486675369074	2.9007775193850204e-05	2.2277462757911716e-05	[50.90909090909091, 50.90909090909091, 50.90909090909091]	[[0.6909090909090909, 0.6909090909090909, 0.6909090909090909], [0.6909090909090909, 0.6909090909090909, 0.6909090909090909], [0.6909090909090909, 0.6909090909090909, 0.6909090909090909]]
-2.0150000000000002e-05	0.00016926000000000002	TRUE	3.367772972972974e-05	3.446194594594595e-05	185	3.0833333333333335	5.4895135135135147e-05	4.742939675675677	5.497877055701831e-05	4.750165776126383	0.00029070355059703743	97730	9.590992686271668e-05	0.7543480182065367	3.0509701756901215e-05	2.6515484309192555e-05	[114.35714285714286, 114.35714285714286, 114.35714285714286]	[[22.247252747252745, 22.247252747252745, 22.247252747252745], [22.247252747252745, 22.247252747252745, 22.247252747252745], [22.247252747252745, 22.247252747252745, 22.247252747252745]]
2.0150000000000002e-05	-8.06e-06	FALSE	4.019108108108109e-05	3.5834324324324324e-05	74	1.2333333333333334	-6.535135135135136e-06	-0.5646356756756757	-6.545380842345546e-06	-0.5655209047786551	0.00011523079824546777	97860	0.0001301056111764908	0.43404064756956995	3.5860913012292653e-05	2.72842082603695e-05	[128.1875, 128.1875, 128.1875]	[[22.029166666666665, 22.029166666666665, 22.029166666666665], [22.029166666666665, 22.029166666666665, 22.029166666666665], [22.029166666666665, 22.029166666666665, 22.029166666666665]]
8.06e-06	1.2090000000000001e-05	TRUE	2.45578125e-05	2.4935625e-05	64	1.0666666666666667	1.1334375000000001e-05	0.9792900000000001	1.1342744874130164e-05	0.9800131571248462	1.7071353949324155e-05	97887	4.559424447059632e-05	0.7853981902804831	1.4503887676994007e-05	1.2861899120142191e-05	[41.4, 41.4, 41.4]	[[20.799999999999997, 20.799999999999997, 20.799999999999997], [20.799999999999997, 20.799999999999997, 20.799999999999997], [20.799999999999997, 20.799999999999997, 20.799999999999997]]
-0.00011284000000000001	4.0300000000000004e-05	TRUE	2.7977500000000004e-05	2.9217500000000003e-05	208	3.466666666666667	1.1625000000000001e-05	1.0044000000000002	1.1637144011497476e-05	1.0054492425933819	0.00014492409639675234	97756	6.171424447059631e-05	0.8573716241035623	1.9631786139276295e-05	1.8189472173579666e-05	[70.375, 70.375, 70.375]	[[27.69642857142857, 27.69642857142857, 27.69642857142857], [27.69642857142857, 27.69642857142857, 27.69642857142857], [27.69642857142857, 27.69642857142857, 27.69642857142857]]
8.06e-06	0.00012090000000000001	TRUE	2.5626666666666666e-05	3.162e-05	117	1.95	6.2e-05	5.356800000000001	6.207596098041448e-05	5.363363028707812	0.00012597868718836262	97844	7.31128055882454e-05	0.8399544551501442	2.3257757958438663e-05	2.1329046736456948e-05	[78.8, 78.8, 78.8]	[[7.0666666666666655, 7.0666666666666655, 7.066666666666666], [7.0666666666666655, 7.0666666666666655, 7.066666666666666], [7.066666666666666, 7.066666666666666, 7.066666666666667]]
8.06e-06	0.00016523000000000002	TRUE	2.4388808290155444e-05	2.9609015544041454e-05	193	3.216666666666667	5.136683937823835e-05	4.438094922279793	5.142049954924895e-05	4.442731161055109	0.0001742039397621961	97770	6.171424447059631e-05	0.8573716241035623	1.9631786139276295e-05	1.8189472173579666e-05	[142.0, 142.0, 142.0]	[[4.571428571428571, 4.571428571428571, 4.571428571428571], [4.571428571428571, 4.571428571428571, 4.571428571428571], [4.571428571428571, 4.571428571428571, 4.571428571428571]]
1.612e-05	0.00054002	TRUE	2.8226652892561985e-05	3.064132231404959e-05	484	8.066666666666666	6.694462809917357e-05	5.784015867768597	6.699406338880186e-05	5.78828707679248	0.0005727306594635818	97491	4.559424447059632e-05	0.7853981902804831	1.4503887676994007e-05	1.2861899120142191e-05	[53.2, 53.2, 53.2]	[[4.7, 4.7, 4.7], [4.7, 4.7, 4.7], [4.7, 4.7, 4.7]]
-1.2090000000000001e-05	2.8210000000000003e-05	TRUE	3.893132075471698e-05	3.801886792452831e-05	106	1.7666666666666666	1.596792452830189e-05	1.3796286792452832	1.5990774512086994e-05	1.3816029178443163	5.0943174888893444e-05	97873	9.590992686271668e-05	0.6656011925351794	3.0057643495400747e-05	2.4906960546455267e-05	[83.23076923076923, 83.23076923076923, 83.23076923076923]	[[1.1923076923076923, 1.1923076923076923, 1.192307692307692], [1.1923076923076923, 1.1923076923076923, 1.192307692307692], [1.192307692307692, 1.192307692307692, 1.192307692307692]]
3.224e-05	5.6420000000000005e-05	TRUE	4.258366666666667e-05	6.716666666666668e-05	60	1.0	5.6420000000000005e-05	4.874688000000001	5.651555389688238e-05	4.882943856690638	6.78252493362416e-05	97994	0.00010535280558824541	0.772283996990162	3.306149710191621e-05	2.9470313149468756e-05	[69.23529411764706, 69.23529411764706, 69.23529411764706]	[[4.5661764705882355, 4.5661764705882355, 4.5661764705882355], [4.5661764705882355, 4.5661764705882355, 4.5661764705882355], [4.5661764705882355, 4.5661764705882355, 4.5661764705882355]]
1.612e-05	-0.00039494000000000004	FALSE	3.9128071216617214e-05	5.060818991097923e-05	337	5.616666666666666	-7.031572700296737e-05	-6.07527881305638	-7.046954468237827e-05	-6.088568660557482	0.0005067566723614371	97758	0.0001375928055882454	0.7546169289326093	4.376935207446417e-05	3.804601067846998e-05	[20.192307692307693, 20.192307692307693, 20.192307692307693]	[[3.8415384615384607, 3.8415384615384607, 3.8415384615384616], [3.8415384615384607, 3.8415384615384607, 3.8415384615384616], [3.8415384615384616, 3.8415384615384616, 3.841538461538462]]
0.0	1.612e-05	TRUE	2.4450924369747902e-05	2.8988907563025214e-05	119	1.9833333333333334	8.127731092436975e-06	0.7022359663865546	8.136221695433527e-06	0.7029695544854567	2.4180000000000002e-05	97980	6.171424447059631e-05	0.8573716241035623	1.9631786139276295e-05	1.8189472173579666e-05	[37.25, 37.25, 37.25]	[[1.357142857142857, 1.357142857142857, 1.357142857142857], [1.357142857142857, 1.357142857142857, 1.357142857142857], [1.357142857142857, 1.357142857142857, 1.357142857142857]]
-1.2090000000000001e-05	5.2390000000000005e-05	TRUE	2.9921858407079648e-05	3.10987610619469e-05	226	3.7666666666666666	1.3908849557522126e-05	1.2017246017699117	1.3919120553504862e-05	1.20261201582282	8.821750487775074e-05	97890	5.503712223529816e-05	0.5390120920947209	1.7507741069992383e-05	1.2861899120142191e-05	[49.333333333333336, 49.333333333333336, 49.333333333333336]	[[3.866666666666667, 3.866666666666667, 3.866666666666667], [3.866666666666667, 3.866666666666667, 3.866666666666667], [3.866666666666667, 3.866666666666667, 3.866666666666667]]
-0.00013299	0.00054405	TRUE	0.00012135196261682245	0.00013212373831775702	107	1.7833333333333334	0.0003050747663551402	26.358459813084114	0.0003065667720217059	26.487369102675387	0.0006133662532244274	98034	0.0003168684918236733	0.7073609595649997	0.00010079835670842066	8.483005086929443e-05	[74.89622641509433, 74.89622641509433, 74.89622641509433]	[[102.36055705300988, 102.36055705300988, 102.3605570530099], [102.36055705300988, 102.36055705300988, 102.3605570530099], [102.3605570530099, 102.3605570530099, 102.3605570530099]]
