## Supplementary material for "A low-cost method for collecting and measuring sinking speed of particles in coastal zones": Table S1 (part 3 of 3)

dx	dy	sinking	width	height	lifetime_frames	lifetime_seconds	average_y_speed	average_y_speed_m/d	wall_corrected_y_velocity	wall_corrected_y_velocity_m/d	path_length	first_frame	perimeter	circularity	ESD	ABD	mean_color_bgr	color_covariance
2.0150000000000002e-05	0.00025792	TRUE	4.2315000000000004e-05	4.788276315789474e-05	152	2.533333333333333	0.00010181052631578948	8.796429473684212	0.00010202676922319813	8.81511286088432	0.00026930299940236514	97992	0.00013482704909801484	0.7409857106737492	4.076549958891339e-05	3.694299262455458e-05	[56.416666666666664, 56.416666666666664, 56.416666666666664]	[[2.1666666666666665, 2.1666666666666665, 2.1666666666666665], [2.1666666666666665, 2.1666666666666665, 2.1666666666666665], [2.1666666666666665, 2.1666666666666665, 2.1666666666666665]]
8.06e-06	0.00029822000000000003	TRUE	2.7652000000000002e-05	3.1093e-05	260	4.333333333333333	6.882000000000001e-05	5.946048000000001	6.891513699048207e-05	5.95426783597765	0.0003067489711135158	97923	7.783424447059631e-05	0.9432711667053002	2.4759684521489674e-05	2.4062409925410644e-05	[125.08333333333333, 125.08333333333333, 125.08333333333333]	[[47.719696969696976, 47.719696969696976, 47.719696969696976], [47.719696969696976, 47.719696969696976, 47.719696969696976], [47.719696969696976, 47.719696969696976, 47.719696969696976]]
2.0150000000000002e-05	0.00049569	TRUE	6.186204603580563e-05	4.506179028132993e-05	391	6.516666666666667	7.606496163682865e-05	6.572012685421996	7.612113184070984e-05	6.5768657910373305	0.0005118014161498753	97800	4.559424447059632e-05	0.7853981902804831	1.4503887676994007e-05	1.2861899120142191e-05	[80.2, 80.2, 80.2]	[[0.2, 0.2, 0.2], [0.2, 0.2, 0.2], [0.2, 0.2, 0.2]]
8.06e-06	0.00016926000000000002	TRUE	2.5271458333333335e-05	2.9805208333333336e-05	192	3.2	5.289375000000001e-05	4.57002	5.2932809412607435e-05	4.573394733249282	0.0007251288655451509	98011	4.559424447059632e-05	0.7853981902804831	1.4503887676994007e-05	1.2861899120142191e-05	[133.8, 133.8, 133.8]	[[12.7, 12.7, 12.7], [12.7, 12.7, 12.7], [12.7, 12.7, 12.7]]
8.06e-06	9.672000000000001e-05	TRUE	2.5922702702702704e-05	3.39827027027027e-05	74	1.2333333333333334	7.842162162162164e-05	6.775628108108109	7.850354446675054e-05	6.782706241927246	9.816746962056334e-05	98130	6.171424447059631e-05	0.8573716241035623	1.9631786139276295e-05	1.8189472173579666e-05	[78.75, 78.75, 78.75]	[[0.5, 0.5, 0.5], [0.5, 0.5, 0.5], [0.5, 0.5, 0.5]]
-2.8210000000000003e-05	0.00085033	TRUE	6.348091922005571e-05	7.707515320334263e-05	718	11.966666666666667	7.1058217270195e-05	6.139429972144848	7.11452761710071e-05	6.146951861175013	0.0012241780859500939	97490	7.31128055882454e-05	0.8399544551501442	2.3257757958438663e-05	2.1329046736456948e-05	[128.8, 128.8, 128.8]	[[6.3999999999999995, 6.3999999999999995, 6.3999999999999995], [6.3999999999999995, 6.3999999999999995, 6.3999999999999995], [6.3999999999999995, 6.3999999999999995, 6.3999999999999995]]
3.224e-05	-2.8210000000000003e-05	FALSE	4.3990841584158425e-05	4.393099009900991e-05	404	6.733333333333333	-4.18960396039604e-06	-0.36198178217821786	-4.199882567199432e-06	-0.362869853806031	0.0002932884277671651	97815	0.00015566848894119263	0.7411416309827358	4.649120806455612e-05	4.2658093472913895e-05	[35.0, 35.0, 35.0]	[[3.0, 3.0, 3.0], [3.0, 3.0, 3.0], [3.0, 3.0, 3.0]]
9.269000000000001e-05	0.0005521100000000001	TRUE	0.00031759000000000003	0.00027079000000000003	62	1.0333333333333334	0.0005343	46.163520000000005	0.0005406456148441198	46.71178112253195	0.0008547002592764314	98178	0.0008239366862940789	0.6084750617331469	0.00022453250026490955	0.00020458102940182102	[146.78324225865208, 146.78324225865208, 146.78324225865208]	[[49.458404797043094, 49.458404797043094, 49.458404797043094], [49.458404797043094, 49.458404797043094, 49.458404797043094], [49.458404797043094, 49.458404797043094, 49.458404797043094]]
-4.0300000000000004e-05	0.00103168	TRUE	5.8106976744186057e-05	8.291178294573645e-05	516	8.6	0.00011996279069767442	10.36478511627907	0.00012021758854206292	10.386799650034236	0.0010492395042889396	97733	0.00013482705005884172	0.7409857001126788	4.243748551593887e-05	3.694299262455458e-05	[120.625, 120.625, 120.625]	[[1.983695652173913, 1.983695652173913, 1.983695652173913], [1.983695652173913, 1.983695652173913, 1.983695652173913], [1.983695652173913, 1.983695652173913, 1.983695652173913]]
-4.03e-06	2.0150000000000002e-05	TRUE	2.6598000000000002e-05	2.646366666666667e-05	60	1.0	2.0150000000000002e-05	1.74096	2.0177855425141146e-05	1.7433667087321951	2.1819280656363576e-05	98205	7.783424447059631e-05	0.9432711667053002	2.4759684521489674e-05	2.4062409925410644e-05	[38.0, 38.0, 38.0]	[[12.727272727272728, 12.727272727272728, 12.727272727272728], [12.727272727272728, 12.727272727272728, 12.727272727272728], [12.727272727272728, 12.727272727272728, 12.727272727272728]]
-4.03e-06	0.00027001	TRUE	3.240365482233502e-05	4.201837563451777e-05	197	3.283333333333333	8.223654822335028e-05	7.105237766497464	8.235023229346946e-05	7.115060070155762	0.00027480911860814006	98127	7.783424447059631e-05	0.9432711667053002	2.4759684521489674e-05	2.4062409925410644e-05	[94.08333333333333, 94.08333333333333, 94.08333333333333]	[[9.174242424242424, 9.174242424242424, 9.174242424242424], [9.174242424242424, 9.174242424242424, 9.174242424242424], [9.174242424242424, 9.174242424242424, 9.174242424242424]]
1.612e-05	0.00020150000000000002	TRUE	2.6518395061728397e-05	2.766271604938272e-05	162	2.7	7.462962962962964e-05	6.448	7.468473991196815e-05	6.452761528394048	0.00021413453440543667	98232	4.559424447059632e-05	0.7853981902804831	1.4503887676994007e-05	1.2861899120142191e-05	[77.4, 77.4, 77.4]	[[1.8, 1.8, 1.8], [1.8, 1.8, 1.8], [1.8, 1.8, 1.8]]
4.03e-06	4.03e-06	TRUE	2.5792000000000003e-05	2.602228571428572e-05	105	1.75	2.3028571428571433e-06	0.1989668571428572	2.3052628137061666e-06	0.19917470710421278	2.9879280656363577e-05	98294	6.171424447059631e-05	0.8573716241035623	1.9631786139276295e-05	1.8189472173579666e-05	[39.5, 39.5, 39.5]	[[10.0, 10.0, 10.0], [10.0, 10.0, 10.0], [10.0, 10.0, 10.0]]
-4.03e-06	4.4330000000000004e-05	TRUE	2.9822000000000003e-05	2.6828285714285718e-05	70	1.1666666666666667	3.799714285714286e-05	3.282953142857143	3.803683642615174e-05	3.2863826672195104	5.296576796772263e-05	98340	6.171424447059631e-05	0.8573716241035623	1.9631786139276295e-05	1.8189472173579666e-05	[68.125, 68.125, 68.125]	[[0.9821428571428571, 0.9821428571428571, 0.9821428571428571], [0.9821428571428571, 0.9821428571428571, 0.9821428571428571], [0.9821428571428571, 0.9821428571428571, 0.9821428571428571]]
8.06e-06	4.4330000000000004e-05	TRUE	2.6099047619047623e-05	2.9809206349206353e-05	63	1.05	4.2219047619047625e-05	3.647725714285715	4.226315158461305e-05	3.651536296910568	4.8660792655205495e-05	98366	6.171424447059631e-05	0.8573716241035623	1.9631786139276295e-05	1.8189472173579666e-05	[99.875, 99.875, 99.875]	[[10.410714285714285, 10.410714285714285, 10.410714285714285], [10.410714285714285, 10.410714285714285, 10.410714285714285], [10.410714285714285, 10.410714285714285, 10.410714285714285]]
0.00010478000000000001	-4.0300000000000004e-05	FALSE	2.781902985074627e-05	3.130768656716418e-05	268	4.466666666666667	-9.022388059701493e-06	-0.779534328358209	-9.029050646073762e-06	-0.780109975820773	0.0002124841837411557	98163	4.559424447059632e-05	0.7853981902804831	1.4503887676994007e-05	1.2861899120142191e-05	[29.6, 29.6, 29.6]	[[4.8, 4.8, 4.8], [4.8, 4.8, 4.8], [4.8, 4.8, 4.8]]
0.00016523000000000002	9.269000000000001e-05	TRUE	4.4529201520912554e-05	4.00548288973384e-05	263	4.383333333333334	2.114600760456274e-05	1.8270150570342207	2.1188826780541475e-05	1.8307146338387834	0.0002874782212848947	98181	0.00011675136670589449	0.8983534921002858	3.7139527289337584e-05	3.5223761402288635e-05	[63.09090909090909, 63.09090909090909, 63.09090909090909]	[[16.08658008658008, 16.08658008658008, 16.08658008658008], [16.08658008658008, 16.08658008658008, 16.08658008658008], [16.08658008658008, 16.08658008658008, 16.08658008658008]]
6.851e-05	0.00045942000000000004	TRUE	4.3066865671641796e-05	4.47644112769486e-05	603	10.05	4.5713432835820904e-05	3.949640597014926	4.576683041935654e-05	3.9542541482324047	0.0009063770881663499	97851	9.395424447059632e-05	0.46239927331112146	2.9435525015857488e-05	2.0336448127482492e-05	[140.9090909090909, 140.9090909090909, 140.9090909090909]	[[149.69090909090912, 149.69090909090912, 149.6909090909091], [149.69090909090912, 149.69090909090912, 149.6909090909091], [149.6909090909091, 149.6909090909091, 149.6909090909091]]
1.2090000000000001e-05	1.612e-05	TRUE	4.714952380952381e-05	4.100857142857143e-05	273	4.55	3.5428571428571433e-06	0.3061028571428572	3.5506072449669546e-06	0.30677246596514485	0.00029718958889307016	98231	0.00013482705005884172	0.7858939243619321	4.2889543937577145e-05	3.804601067846998e-05	[37.36, 37.36, 37.36]	[[0.32333333333333336, 0.32333333333333336, 0.3233333333333333], [0.32333333333333336, 0.32333333333333336, 0.3233333333333333], [0.3233333333333333, 0.3233333333333333, 0.32333333333333325]]
2.4180000000000002e-05	4.8360000000000005e-05	TRUE	3.3425294117647066e-05	5.63014705882353e-05	68	1.1333333333333333	4.267058823529413e-05	3.6867388235294127	4.2702098349666504e-05	3.689461297411186	7.074325892077491e-05	98442	4.559424447059632e-05	0.7853981902804831	1.4503887676994007e-05	1.2861899120142191e-05	[81.6, 81.6, 81.6]	[[0.3, 0.3, 0.3], [0.3, 0.3, 0.3], [0.3, 0.3, 0.3]]
-0.00012090000000000001	-0.00016120000000000002	FALSE	0.00012103738636363638	0.0001323946590909091	176	2.933333333333333	-5.495454545454546e-05	-4.748072727272728	-5.495454545454546e-05	-4.748072727272728	0.00044072480483626673	98360	0.0		0.0	0.0	[107.5, 107.5, 107.5]	[[51.145390070921984, 51.145390070921984, 51.145390070921984], [51.145390070921984, 51.145390070921984, 51.145390070921984], [51.145390070921984, 51.145390070921984, 51.145390070921984]]
-0.00020553000000000002	-0.00047554000000000004	FALSE	0.00011982533333333335	0.00018075893333333336	75	1.25	-0.000380432	-32.8693248	-0.00038170728762445595	-32.979509650752995	0.00056796601803744	98456	0.00022405985468626025	0.6667080583880837	6.593574452612135e-05	5.8234725070379156e-05	[117.9622641509434, 117.9622641509434, 117.9622641509434]	[[4.267779390420897, 4.267779390420897, 4.267779390420899], [4.267779390420897, 4.267779390420897, 4.267779390420899], [4.267779390420899, 4.267779390420899, 4.267779390420899]]
-0.00014105	-0.0008382400000000001	FALSE	0.0002655868292682927	0.00032040606271777007	287	4.783333333333333	-0.00017524181184668994	-15.140892543554012	-0.0001758742745048514	-15.195537317219161	0.0026828864318542847	98250	0.0002571099278235436	0.5865916334755076	7.964762114312915e-05	6.268114280385265e-05	[116.359375, 116.359375, 116.359375]	[[105.64807084837545, 105.64807084837545, 105.64807084837545], [105.64807084837545, 105.64807084837545, 105.64807084837545], [105.64807084837545, 105.64807084837545, 105.64807084837545]]
-0.00018135000000000002	0.00048360000000000005	TRUE	3.328675324675325e-05	5.673402597402598e-05	539	8.983333333333333	5.383302411873841e-05	4.6511732838589985	5.389590614758713e-05	4.656606291151528	0.0006893971816657824	98010	0.00010339712223529816	0.3817974723079914	3.289143683049414e-05	2.0336448127482492e-05	[45.75, 45.75, 45.75]	[[2.931818181818182, 2.931818181818182, 2.931818181818182], [2.931818181818182, 2.931818181818182, 2.931818181818182], [2.931818181818182, 2.931818181818182, 2.931818181818182]]
0.00013299	-0.00022971000000000002	FALSE	0.000135095223880597	0.00016565104477611942	67	1.1166666666666667	-0.00020571044776119404	-17.773382686567164	-0.00020633822405537647	-17.827622558384526	0.0005777680550189973	98495	0.0001945856111764908	0.7330564495538334	5.980291993220648e-05	5.303096861838511e-05	[101.75555555555556, 101.75555555555556, 101.75555555555556]	[[7.734343434343437, 7.734343434343437, 7.734343434343434], [7.734343434343437, 7.734343434343437, 7.734343434343434], [7.734343434343434, 7.734343434343434, 7.734343434343434]]
-8.06e-06	0.00029822000000000003	TRUE	4.3418452380952383e-05	3.9292500000000004e-05	168	2.8	0.00010650714285714287	9.202217142857144	0.00010663763296992633	9.213491488601635	0.0003256927418260764	98408	7.31128055882454e-05	0.8399544551501442	2.3257758011817934e-05	2.1329046736456948e-05	[101.9, 101.9, 101.9]	[[0.9888888888888889, 0.9888888888888889, 0.9888888888888889], [0.9888888888888889, 0.9888888888888889, 0.9888888888888889], [0.9888888888888889, 0.9888888888888889, 0.9888888888888889]]
-0.00037076000000000003	0.0021842600000000004	FALSE	6.185677618069815e-05	6.09299589322382e-05	1948	32.46666666666667	6.72770020533881e-05	5.812732977412732	6.738537308439017e-05	5.822096234491311	0.00338143117798481	96637	9.590992782354356e-05	0.8430948269856243	3.0509701650142673e-05	2.8031859243357258e-05	[69.06666666666666, 69.06666666666666, 69.06666666666666]	[[4.495238095238095, 4.495238095238095, 4.495238095238094], [4.495238095238095, 4.495238095238095, 4.495238095238094], [4.495238095238094, 4.495238095238094, 4.495238095238095]]
0.00032240000000000003	-0.00054808	FALSE	0.00025792	0.0002290114666666667	75	1.25	-0.000438464	-37.8832896	-0.00043959933973808726	-37.98138295337074	0.0007326242813058579	98517	0.0001698328055882454	0.6934303786354583	5.31210310347875e-05	4.5016646920497664e-05	[107.67385444743935, 107.67385444743935, 107.67385444743935]	[[426.3500983463247, 426.3500983463247, 426.3500983463248], [426.3500983463247, 426.3500983463247, 426.3500983463248], [426.3500983463248, 426.3500983463248, 426.3500983463248]]
-8.06e-06	7.254000000000001e-05	TRUE	3.600831168831169e-05	4.8360000000000005e-05	77	1.2833333333333334	5.652467532467533e-05	4.883731948051948	5.662914271813023e-05	4.892757930846452	8.785992359665712e-05	98517	0.00011202992686271668	0.8130586147635592	3.5637600672907306e-05	3.2154747800355476e-05	[115.21052631578948, 115.21052631578948, 115.21052631578948]	[[6.286549707602339, 6.286549707602339, 6.286549707602339], [6.286549707602339, 6.286549707602339, 6.286549707602339], [6.286549707602339, 6.286549707602339, 6.286549707602339]]
8.06e-06	0.00014105	TRUE	2.8805739130434784e-05	2.6703130434782612e-05	115	1.9166666666666667	7.35913043478261e-05	6.358288695652175	7.36681812206101e-05	6.364930857460713	0.00015225350450427167	98520	6.171424447059631e-05	0.8573716241035623	1.9631786139276295e-05	1.8189472173579666e-05	[187.75, 187.75, 187.75]	[[29.357142857142854, 29.357142857142854, 29.357142857142854], [29.357142857142854, 29.357142857142854, 29.357142857142854], [29.357142857142854, 29.357142857142854, 29.357142857142854]]
4.0300000000000004e-05	0.00267189	TRUE	3.761122614379085e-05	3.783248104575163e-05	7650	127.5	2.0956000000000004e-05	1.8105984000000004	2.097147496728066e-05	1.8119354371730492	0.00511594434681239	91016	4.559424447059632e-05	0.7853981902804831	1.4503887676994007e-05	1.2861899120142191e-05	[72.8, 72.8, 72.8]	[[8.7, 8.7, 8.7], [8.7, 8.7, 8.7], [8.7, 8.7, 8.7]]
0.00017732000000000002	0.00038285	TRUE	4.375428571428572e-05	5.9634404761904764e-05	336	5.6	6.836607142857143e-05	5.906828571428572	6.854127524680197e-05	5.921966181323691	0.0006045315894820378	98348	0.00014899136670589447	0.8826102797989687	4.69432655787468e-05	4.455492551582343e-05	[91.0, 91.0, 91.0]	[[13.5, 13.5, 13.5], [13.5, 13.5, 13.5], [13.5, 13.5, 13.5]]
-0.00078585	-0.00021359000000000002	FALSE	0.00022506000000000002	0.00019294400000000001	65	1.0833333333333333	-0.00019716000000000002	-17.034624	-0.00019992387877245944	-17.273423125940496	0.0008400680634771246	98622	0.0009328653215098382	0.6585354551521616	0.00027090563498391045	0.0002409676027826703	[96.93758300132802, 96.93758300132802, 96.93758300132802]	[[12.199556384391508, 12.199556384391508, 12.199556384391517], [12.199556384391508, 12.199556384391508, 12.199556384391517], [12.199556384391517, 12.199556384391517, 12.199556384391517]]
8.06e-06	5.2390000000000005e-05	TRUE	3.12325e-05	2.9116750000000002e-05	80	1.3333333333333333	3.9292500000000004e-05	3.3948720000000003	3.932151556365123e-05	3.3973789446994664	5.455539632760276e-05	98670	4.559424447059632e-05	0.7853981902804831	1.4503887676994007e-05	1.2861899120142191e-05	[80.8, 80.8, 80.8]	[[19.7, 19.7, 19.7], [19.7, 19.7, 19.7], [19.7, 19.7, 19.7]]
2.4180000000000002e-05	-4.8360000000000005e-05	FALSE	2.483e-05	2.886e-05	62	1.0333333333333334	-4.6800000000000006e-05	-4.043520000000001	-4.685989115187976e-05	-4.048694595522411	5.7477494265574174e-05	98712	7.783424447059631e-05	0.8085181428902574	2.475968441473113e-05	2.2277462757911716e-05	[100.45454545454545, 100.45454545454545, 100.45454545454545]	[[14.472727272727269, 14.472727272727269, 14.472727272727273], [14.472727272727269, 14.472727272727269, 14.472727272727273], [14.472727272727273, 14.472727272727273, 14.472727272727273]]
4.0300000000000004e-05	9.672000000000001e-05	TRUE	9.099623188405797e-05	0.00013351565217391306	69	1.15	8.410434782608696e-05	7.266615652173914	8.410434782608696e-05	7.266615652173914	0.0008098277320472005	98719	0.0		0.0	0.0	[107.83221476510067, 107.83221476510067, 107.83221476510067]	[[12.951387629239985, 12.951387629239985, 12.95138762923998], [12.951387629239985, 12.951387629239985, 12.95138762923998], [12.95138762923998, 12.95138762923998, 12.95138762923998]]
-0.00017732000000000002	0.00042315000000000007	TRUE	0.00011935659574468086	0.00022345063829787236	94	1.5666666666666667	0.0002700957446808511	23.336272340425534	0.0002700957446808511	23.336272340425534	0.0011160685850897967	98710	0.0		0.0	0.0	[107.63366336633663, 107.63366336633663, 107.63366336633663]	[[36.14018752868663, 36.14018752868663, 36.14018752868663], [36.14018752868663, 36.14018752868663, 36.14018752868663], [36.14018752868663, 36.14018752868663, 36.14018752868663]]
4.0300000000000004e-05	0.00034255000000000006	TRUE	2.6937836644591615e-05	2.8717086092715235e-05	453	7.55	4.5370860927152323e-05	3.920042384105961	4.540436505906409e-05	3.9229371411031373	0.0003753255222781714	98351	4.559424447059632e-05	0.7853981902804831	1.4503887676994007e-05	1.2861899120142191e-05	[98.6, 98.6, 98.6]	[[14.299999999999999, 14.299999999999999, 14.299999999999999], [14.299999999999999, 14.299999999999999, 14.299999999999999], [14.299999999999999, 14.299999999999999, 14.299999999999999]]
3.224e-05	0.00045136000000000004	TRUE	5.95694087403599e-05	4.195758354755785e-05	389	6.483333333333333	6.961850899742931e-05	6.015039177377893	6.966991881556557e-05	6.019480985664865	0.0004835031917563886	98415	4.559424447059632e-05	0.7853981902804831	1.4503887676994007e-05	1.2861899120142191e-05	[78.4, 78.4, 78.4]	[[5.299999999999999, 5.299999999999999, 5.299999999999999], [5.299999999999999, 5.299999999999999, 5.299999999999999], [5.299999999999999, 5.299999999999999, 5.299999999999999]]
0.0005682300000000001	-5.6420000000000005e-05	FALSE	7.503646017699115e-05	0.00010888132743362834	226	3.7666666666666666	-1.4978761061946904e-05	-1.2941649557522126	-1.5008581183203567e-05	-1.2967414142287883	0.0007678177875737164	98621	0.00012147280558824541	0.8022132398263994	3.864145390576787e-05	3.463172324735198e-05	[115.86363636363636, 115.86363636363636, 115.86363636363636]	[[16.5995670995671, 16.5995670995671, 16.599567099567096], [16.5995670995671, 16.5995670995671, 16.599567099567096], [16.599567099567096, 16.599567099567096, 16.599567099567096]]
2.4180000000000002e-05	0.00024180000000000002	TRUE	3.209345454545455e-05	3.073790909090909e-05	220	3.6666666666666665	6.594545454545455e-05	5.697687272727273	6.601434421067657e-05	5.703639339802455	0.00024941393052455024	98650	6.171424447059631e-05	0.8573716241035623	1.9631786139276295e-05	1.8189472173579666e-05	[71.0, 71.0, 71.0]	[[5.142857142857142, 5.142857142857142, 5.142857142857142], [5.142857142857142, 5.142857142857142, 5.142857142857142], [5.142857142857142, 5.142857142857142, 5.142857142857142]]
-5.6420000000000005e-05	2.4180000000000002e-05	TRUE	4.347859154929578e-05	3.90512676056338e-05	71	1.1833333333333333	2.0433802816901413e-05	1.7654805633802821	2.0455148910350494e-05	1.7673248658542826	0.0001374292676427506	98805	6.839136670589448e-05	0.6981317246937627	2.1755831448766923e-05	1.8189472173579666e-05	[113.375, 113.375, 113.375]	[[44.839285714285715, 44.839285714285715, 44.839285714285715], [44.839285714285715, 44.839285714285715, 44.839285714285715], [44.839285714285715, 44.839285714285715, 44.839285714285715]]
4.8360000000000005e-05	0.0006528600000000001	TRUE	4.407017832647462e-05	4.1123689986282586e-05	1458	24.3	2.6866666666666668e-05	2.3212800000000002	2.6901048624227266e-05	2.324250601133236	0.0008154845176265205	97421	7.783424447059631e-05	0.8085181428902574	2.475968441473113e-05	2.2277462757911716e-05	[72.0, 72.0, 72.0]	[[1.6, 1.6, 1.6], [1.6, 1.6, 1.6], [1.6, 1.6, 1.6]]
0.0002821	-0.00038285	FALSE	5.6285666666666676e-05	9.819766666666668e-05	60	1.0	-0.00038285	-33.07824	-0.0003838614171601327	-33.165626442635464	0.0007419978559462337	98829	0.00024375568335294727	0.3503568614913342	7.595049053907395e-05	4.5926166010816856e-05	[106.93333333333334, 106.93333333333334, 106.93333333333334]	[[27.408923884514444, 27.408923884514444, 27.40892388451443], [27.408923884514444, 27.408923884514444, 27.40892388451443], [27.40892388451443, 27.40892388451443, 27.408923884514426]]
6.448e-05	-0.0006125600000000001	FALSE	0.00020258918918918923	0.0003093297297297298	74	1.2333333333333334	-0.0004966702702702703	-42.912311351351356	-0.0004976242830982609	-42.99473805968974	0.0006852665619613465	98817	0.00017927568335294726	0.34290273015491973	5.543889642304845e-05	3.341619413686757e-05	[105.22882882882882, 105.22882882882882, 105.22882882882882]	[[71.01793996162228, 71.01793996162228, 71.01793996162228], [71.01793996162228, 71.01793996162228, 71.01793996162228], [71.01793996162228, 71.01793996162228, 71.01793996162228]]
8.463000000000001e-05	2.0150000000000002e-05	TRUE	0.00018190861386138617	0.0003644556435643565	202	3.3666666666666667	5.985148514851486e-06	0.5171168316831684	6.001570172751845e-06	0.5185356629257594	0.0015953177013209702	98695	0.0002571099278235436	0.33960568253845175	7.85402681710985e-05	4.7693198397987775e-05	[125.30232558139535, 125.30232558139535, 125.30232558139535]	[[33.215946843853814, 33.215946843853814, 33.21594684385382], [33.215946843853814, 33.215946843853814, 33.21594684385382], [33.21594684385382, 33.21594684385382, 33.215946843853814]]
-8.06e-06	0.00016120000000000002	TRUE	3.05864e-05	3.362320000000001e-05	775	12.916666666666666	1.248e-05	1.0782720000000001	1.2489215861407835e-05	1.079068250425637	0.0003727858417937345	98124	4.559424447059632e-05	0.7853981902804831	1.4503887676994007e-05	1.2861899120142191e-05	[47.4, 47.4, 47.4]	[[6.800000000000002, 6.800000000000002, 6.800000000000002], [6.800000000000002, 6.800000000000002, 6.800000000000002], [6.800000000000002, 6.800000000000002, 6.800000000000002]]
3.224e-05	0.00047151000000000007	TRUE	2.6992775510204084e-05	3.288151020408163e-05	490	8.166666666666666	5.773591836734695e-05	4.988383346938776	5.77962319722046e-05	4.993594442398478	0.0005019949902825824	98445	6.171424447059631e-05	0.8573716241035623	1.9631786139276295e-05	1.8189472173579666e-05	[107.375, 107.375, 107.375]	[[4.267857142857142, 4.267857142857142, 4.267857142857142], [4.267857142857142, 4.267857142857142, 4.267857142857142], [4.267857142857142, 4.267857142857142, 4.267857142857142]]
0.00019747000000000002	-0.00083421	FALSE	0.00022453338912133895	0.0002465550627615063	239	3.9833333333333334	-0.00020942510460251047	-18.094329037656905	-0.00021171313726097113	-18.292015059347907	0.0023489404799939017	98701	0.0007366595630979539	0.6453622790285347	0.000211451692176395	0.00018837304028311816	[49.44539614561028, 49.44539614561028, 49.44539614561028]	[[65.0286643813585, 65.0286643813585, 65.0286643813585], [65.0286643813585, 65.0286643813585, 65.0286643813585], [65.0286643813585, 65.0286643813585, 65.0286643813585]]
1.2090000000000001e-05	8.463000000000001e-05	TRUE	2.7035905511811026e-05	3.4810314960629924e-05	254	4.233333333333333	1.9991338582677166e-05	1.7272516535433071	2.001897467376208e-05	1.7296394118130436	0.00011923136385309321	98715	8.451136670589448e-05	0.8001063873003664	2.6883729884359576e-05	2.4062409925410644e-05	[74.83333333333333, 74.83333333333333, 74.83333333333333]	[[6.333333333333333, 6.333333333333333, 6.333333333333333], [6.333333333333333, 6.333333333333333, 6.333333333333333], [6.333333333333333, 6.333333333333333, 6.333333333333333]]
4.03e-06	0.00012493	TRUE	2.6024237288135596e-05	3.1283728813559327e-05	118	1.9666666666666666	6.352372881355933e-05	5.488450169491526	6.357063793862782e-05	5.492503117897443	0.00015024362124636158	98866	4.559424447059632e-05	0.7853981902804831	1.4503887676994007e-05	1.2861899120142191e-05	[60.6, 60.6, 60.6]	[[12.299999999999999, 12.299999999999999, 12.299999999999999], [12.299999999999999, 12.299999999999999, 12.299999999999999], [12.299999999999999, 12.299999999999999, 12.299999999999999]]
0.00018135000000000002	0.00043121	TRUE	4.3545398230088504e-05	5.513610619469027e-05	226	3.7666666666666666	0.00011448053097345134	9.891117876106195	0.00011479463514500742	9.91825647652864	0.0005361638065550651	98759	0.00016706705005884172	0.8043240098054562	5.1601917307376864e-05	4.7693198397987775e-05	[86.83783783783784, 86.83783783783784, 86.83783783783784]	[[42.75075075075075, 42.75075075075075, 42.75075075075075], [42.75075075075075, 42.75075075075075, 42.75075075075075], [42.75075075075075, 42.75075075075075, 42.75075075075075]]
2.0150000000000002e-05	0.00025792	TRUE	4.743592356687898e-05	7.12052229299363e-05	157	2.6166666666666667	9.856815286624205e-05	8.516288407643314	9.867112170767796e-05	8.525184915543376	0.000267004104752072	98832	6.171424447059631e-05	0.8573716241035623	1.9631786139276295e-05	1.8189472173579666e-05	[53.75, 53.75, 53.75]	[[2.214285714285714, 2.214285714285714, 2.214285714285714], [2.214285714285714, 2.214285714285714, 2.214285714285714], [2.214285714285714, 2.214285714285714, 2.214285714285714]]
0.00016926000000000002	0.0009672000000000001	TRUE	9.566869565217392e-05	0.0002847633043478261	115	1.9166666666666667	0.0005046260869565218	43.59969391304349	0.0005099611044127781	44.06063942126403	0.0021050858095707403	98892	0.0008310883426666261	0.47512908806836707	0.0002542436761018965	0.00018234889153575793	[92.63333333333334, 92.63333333333334, 92.63333333333334]	[[9.243875278396434, 9.243875278396434, 9.243875278396436], [9.243875278396434, 9.243875278396434, 9.243875278396436], [9.243875278396436, 9.243875278396436, 9.243875278396436]]
0.00010075000000000001	0.00043927000000000007	TRUE	6.330848837209303e-05	6.621383720930234e-05	516	8.6	5.107790697674419e-05	4.413131162790698	5.116441341162939e-05	4.420605318764779	0.00048398952803122697	98498	0.00011202992782354356	0.6829692246863918	3.3061496781640585e-05	2.9470313149468756e-05	[55.94117647058823, 55.94117647058823, 55.94117647058823]	[[2.183823529411765, 2.183823529411765, 2.183823529411765], [2.183823529411765, 2.183823529411765, 2.183823529411765], [2.183823529411765, 2.183823529411765, 2.183823529411765]]
0.00026598	-5.6420000000000005e-05	FALSE	2.8903333333333335e-05	3.0073333333333336e-05	558	9.3	-6.066666666666667e-06	-0.5241600000000001	-6.071146599295476e-06	-0.5245470661791292	0.0004792862359135337	98456	4.559424447059632e-05	0.7853981902804831	1.4503887676994007e-05	1.2861899120142191e-05	[25.6, 25.6, 25.6]	[[19.299999999999997, 19.299999999999997, 19.299999999999997], [19.299999999999997, 19.299999999999997, 19.299999999999997], [19.299999999999997, 19.299999999999997, 19.299999999999997]]
1.2090000000000001e-05	0.00030628000000000003	TRUE	3.545984536082475e-05	2.8978608247422684e-05	388	6.466666666666667	4.7362886597938144e-05	4.0921534020618555	4.74283612054864e-05	4.097810408154025	0.0004272274828682436	98655	7.783424447059631e-05	0.9432711667053002	2.4759684521489674e-05	2.4062409925410644e-05	[45.916666666666664, 45.916666666666664, 45.916666666666664]	[[0.4469696969696969, 0.4469696969696969, 0.446969696969697], [0.4469696969696969, 0.4469696969696969, 0.446969696969697], [0.446969696969697, 0.446969696969697, 0.4469696969696969]]
-4.03e-06	2.4180000000000002e-05	TRUE	2.8805739130434784e-05	3.188956521739131e-05	115	1.9166666666666667	1.2615652173913044e-05	1.0899923478260871	1.2633092092262282e-05	1.0914991567714611	6.142784196909073e-05	98928	8.451136670589448e-05	0.8001063873003664	2.6883729830980305e-05	2.4062409925410644e-05	[47.083333333333336, 47.083333333333336, 47.083333333333336]	[[9.90151515151515, 9.90151515151515, 9.90151515151515], [9.90151515151515, 9.90151515151515, 9.90151515151515], [9.90151515151515, 9.90151515151515, 9.90151515151515]]
9.269000000000001e-05	0.0014346800000000002	TRUE	4.69707384179648e-05	5.241853530244791e-05	4943	82.38333333333334	1.7414687436779284e-05	1.50462899453773	1.7427547320263107e-05	1.5057400884707324	0.002602873546007832	94116	4.559424447059632e-05	0.7853981902804831	1.4503887676994007e-05	1.2861899120142191e-05	[54.0, 54.0, 54.0]	[[0.5, 0.5, 0.5], [0.5, 0.5, 0.5], [0.5, 0.5, 0.5]]
1.2090000000000001e-05	2.4180000000000002e-05	TRUE	2.5389e-05	2.5120333333333338e-05	60	1.0	2.4180000000000002e-05	2.0891520000000003	2.419785573147768e-05	2.090694735199672	4.2048932952847024e-05	98999	4.559424447059632e-05	0.7853981902804831	1.4503887676994007e-05	1.2861899120142191e-05	[69.2, 69.2, 69.2]	[[1.1999999999999997, 1.1999999999999997, 1.1999999999999997], [1.1999999999999997, 1.1999999999999997, 1.1999999999999997], [1.1999999999999997, 1.1999999999999997, 1.1999999999999997]]
8.06e-06	0.00021762000000000002	TRUE	2.700515463917526e-05	3.1699896907216495e-05	194	3.2333333333333334	6.730515463917526e-05	5.815165360824743	6.738761537358398e-05	5.822289968277656	0.0002263723494043078	98871	7.31128055882454e-05	0.8399544551501442	2.3257758011817934e-05	2.1329046736456948e-05	[79.1, 79.1, 79.1]	[[19.211111111111112, 19.211111111111112, 19.21111111111111], [19.211111111111112, 19.211111111111112, 19.21111111111111], [19.21111111111111, 19.21111111111111, 19.21111111111111]]
4.8360000000000005e-05	0.0005561400000000001	TRUE	5.686866799204772e-05	4.7158210735586484e-05	503	8.383333333333333	6.633876739562625e-05	5.7316695029821085	6.640806793360308e-05	5.737657069463307	0.0006782915714829114	98571	6.171424447059631e-05	0.8573716241035623	1.9631786139276295e-05	1.8189472173579666e-05	[123.375, 123.375, 123.375]	[[9.125, 9.125, 9.125], [9.125, 9.125, 9.125], [9.125, 9.125, 9.125]]
1.2090000000000001e-05	0.00010881000000000001	TRUE	2.6687283763277694e-05	2.9512564491654024e-05	659	10.983333333333333	9.90682852807284e-06	0.8559499848254933	9.914144229892224e-06	0.8565820614626881	0.00023208410700892892	98430	4.559424447059632e-05	0.7853981902804831	1.4503887676994007e-05	1.2861899120142191e-05	[40.4, 40.4, 40.4]	[[32.8, 32.8, 32.8], [32.8, 32.8, 32.8], [32.8, 32.8, 32.8]]
1.612e-05	0.00026195000000000005	TRUE	4.128470588235294e-05	3.789294117647059e-05	221	3.683333333333333	7.111764705882354e-05	6.144564705882354	7.122599827064698e-05	6.1539262505839	0.00026966397672389166	98892	8.92328055882454e-05	0.8714646546573355	2.8385656447410587e-05	2.6515484309192555e-05	[77.64285714285714, 77.64285714285714, 77.64285714285714]	[[21.32417582417582, 21.32417582417582, 21.32417582417582], [21.32417582417582, 21.32417582417582, 21.32417582417582], [21.32417582417582, 21.32417582417582, 21.32417582417582]]
8.06e-06	7.254000000000001e-05	TRUE	2.691735849056604e-05	2.4408113207547172e-05	106	1.7666666666666666	4.106037735849056e-05	3.5476166037735846	4.109069841194323e-05	3.550236342791895	7.374225267496731e-05	99030	4.559424447059632e-05	0.7853981902804831	1.4503887676994007e-05	1.2861899120142191e-05	[91.2, 91.2, 91.2]	[[13.7, 13.7, 13.7], [13.7, 13.7, 13.7], [13.7, 13.7, 13.7]]
8.06e-06	2.8210000000000003e-05	TRUE	2.4383193277310924e-05	2.797294117647059e-05	119	1.9833333333333334	1.4223529411764708e-05	1.2289129411764708	1.4238387967008674e-05	1.2301967203495494	4.125135394932416e-05	99060	6.171424447059631e-05	0.8573716241035623	1.9631786139276295e-05	1.8189472173579666e-05	[70.5, 70.5, 70.5]	[[1.7142857142857142, 1.7142857142857142, 1.7142857142857142], [1.7142857142857142, 1.7142857142857142, 1.7142857142857142], [1.7142857142857142, 1.7142857142857142, 1.7142857142857142]]
8.06e-06	0.00010881000000000001	TRUE	2.4360447761194032e-05	2.8631044776119404e-05	134	2.2333333333333334	4.8720895522388064e-05	4.209485373134329	4.8771791618335686e-05	4.213882795824203	0.00011214856131272716	99084	6.171424447059631e-05	0.8573716241035623	1.9631786139276295e-05	1.8189472173579666e-05	[75.875, 75.875, 75.875]	[[7.267857142857142, 7.267857142857142, 7.267857142857142], [7.267857142857142, 7.267857142857142, 7.267857142857142], [7.267857142857142, 7.267857142857142, 7.267857142857142]]
0.0	0.00027807000000000005	TRUE	2.782172757475083e-05	2.921415282392027e-05	602	10.033333333333333	2.7714617940199338e-05	2.394542990033223	2.77485732555308e-05	2.397476729277861	0.0003359590558159803	98622	7.31128055882454e-05	0.8399544551501442	2.3257757958438663e-05	2.1329046736456948e-05	[61.2, 61.2, 61.2]	[[46.62222222222221, 46.62222222222221, 46.62222222222222], [46.62222222222221, 46.62222222222221, 46.62222222222222], [46.62222222222222, 46.62222222222222, 46.62222222222222]]
0.0	9.672000000000001e-05	TRUE	2.9395294117647062e-05	2.6455764705882354e-05	85	1.4166666666666667	6.82729411764706e-05	5.898782117647059	6.836732191106647e-05	5.906936613116143	9.867568393818145e-05	99150	7.783424447059631e-05	0.9432711667053002	2.4759684521489674e-05	2.4062409925410644e-05	[70.83333333333333, 70.83333333333333, 70.83333333333333]	[[8.15151515151515, 8.15151515151515, 8.15151515151515], [8.15151515151515, 8.15151515151515, 8.15151515151515], [8.15151515151515, 8.15151515151515, 8.15151515151515]]
8.06e-06	0.00012090000000000001	TRUE	2.5117209302325587e-05	2.8210000000000003e-05	86	1.4333333333333333	8.434883720930235e-05	7.287739534883722	8.445678056443446e-05	7.297065840767138	0.00013023792889935794	99240	7.783424447059631e-05	0.8085181428902574	2.475968441473113e-05	2.2277462757911716e-05	[71.45454545454545, 71.45454545454545, 71.45454545454545]	[[14.672727272727272, 14.672727272727272, 14.672727272727276], [14.672727272727272, 14.672727272727272, 14.672727272727276], [14.672727272727276, 14.672727272727276, 14.672727272727276]]
-7.254000000000001e-05	0.0008825700000000001	TRUE	3.8292840466926075e-05	5.6529766536964986e-05	514	8.566666666666666	0.00010302373540856031	8.901250739299611	0.00010316615575344537	8.91355585709768	0.0009431238999049089	98838	9.395424350976945e-05	0.6473589958760557	2.9887583437495765e-05	2.4062409925410644e-05	[69.23076923076923, 69.23076923076923, 69.23076923076923]	[[24.858974358974358, 24.858974358974358, 24.858974358974354], [24.858974358974358, 24.858974358974358, 24.858974358974354], [24.858974358974354, 24.858974358974354, 24.858974358974354]]
8.06e-06	2.8210000000000003e-05	TRUE	2.5376406250000002e-05	3.1484375000000005e-05	256	4.266666666666667	6.611718750000001e-06	0.5712525	6.618625656539189e-06	0.571849256724986	0.00013767397897047857	99155	6.171424447059631e-05	0.8573716241035623	1.9631786139276295e-05	1.8189472173579666e-05	[21.0, 21.0, 21.0]	[[1.1428571428571428, 1.1428571428571428, 1.1428571428571428], [1.1428571428571428, 1.1428571428571428, 1.1428571428571428], [1.1428571428571428, 1.1428571428571428, 1.1428571428571428]]
8.06e-06	0.00039897	TRUE	2.507105527638191e-05	2.843276381909548e-05	398	6.633333333333334	6.01462311557789e-05	5.196634371859297	6.0209062684612064e-05	5.202063015950483	0.0004092492051137764	99006	6.171424447059631e-05	0.8573716241035623	1.9631786139276295e-05	1.8189472173579666e-05	[48.375, 48.375, 48.375]	[[35.410714285714285, 35.410714285714285, 35.410714285714285], [35.410714285714285, 35.410714285714285, 35.410714285714285], [35.410714285714285, 35.410714285714285, 35.410714285714285]]
8.06e-06	4.4330000000000004e-05	TRUE	2.5991937984496127e-05	2.830372093023256e-05	129	2.15	2.0618604651162792e-05	1.7814474418604653	2.0640143797136605e-05	1.7833084240726027	5.399533291980273e-05	99285	6.171424447059631e-05	0.8573716241035623	1.9631786139276295e-05	1.8189472173579666e-05	[37.625, 37.625, 37.625]	[[2.5535714285714284, 2.5535714285714284, 2.5535714285714284], [2.5535714285714284, 2.5535714285714284, 2.5535714285714284], [2.5535714285714284, 2.5535714285714284, 2.5535714285714284]]
0.0	3.6270000000000003e-05	TRUE	4.4766987951807234e-05	6.341180722891568e-05	83	1.3833333333333333	2.6219277108433738e-05	2.265345542168675	2.6285764655626513e-05	2.271090066246131	4.29471226254543e-05	99344	0.0001537128055882454	0.8119470551706076	4.844519299586615e-05	4.408836893644848e-05	[65.33333333333333, 65.33333333333333, 65.33333333333333]	[[36.666666666666664, 36.666666666666664, 36.66666666666667], [36.666666666666664, 36.666666666666664, 36.66666666666667], [36.66666666666667, 36.66666666666667, 36.66666666666667]]
1.2090000000000001e-05	0.00021359000000000002	TRUE	3.515531914893617e-05	3.258297872340426e-05	141	2.35	9.088936170212767e-05	7.852840851063831	9.100071726703316e-05	7.8624619718716655	0.00021751574442836554	99297	7.31128055882454e-05	0.8399544551501442	2.3257757905059392e-05	2.1329046736456948e-05	[41.4, 41.4, 41.4]	[[0.711111111111111, 0.711111111111111, 0.711111111111111], [0.711111111111111, 0.711111111111111, 0.711111111111111], [0.711111111111111, 0.711111111111111, 0.711111111111111]]
1.2090000000000001e-05	0.0011807900000000001	TRUE	4.679870860927153e-05	4.6491788079470205e-05	604	10.066666666666666	0.00011729701986754966	10.13446251655629	0.00011738363790269801	10.141946314793108	0.0012238372603205086	98839	4.559424447059632e-05	0.7853981902804831	1.4503887676994007e-05	1.2861899120142191e-05	[87.6, 87.6, 87.6]	[[0.3, 0.3, 0.3], [0.3, 0.3, 0.3], [0.3, 0.3, 0.3]]
0.00040300000000000004	0.00012896	FALSE	4.8989687500000005e-05	3.0980625e-05	128	2.1333333333333333	6.0450000000000006e-05	5.222880000000001	6.0554792603166846e-05	5.231934080913615	0.0004526595160149547	99321	0.00011007424350976945	0.741141639568941	3.501548197984696e-05	3.0163827167187015e-05	[91.88888888888889, 91.88888888888889, 91.88888888888889]	[[39.39869281045752, 39.39869281045752, 39.39869281045751], [39.39869281045752, 39.39869281045752, 39.39869281045751], [39.39869281045751, 39.39869281045751, 39.39869281045751]]
4.4330000000000004e-05	0.00062465	TRUE	4.406416886543536e-05	6.839303430079157e-05	379	6.316666666666666	9.88891820580475e-05	8.544025329815305	9.901033881968486e-05	8.554493274020771	0.0006374155746744343	99070	7.31128055882454e-05	0.8399544551501442	2.3257757958438663e-05	2.1329046736456948e-05	[53.3, 53.3, 53.3]	[[0.4555555555555555, 0.4555555555555555, 0.4555555555555555], [0.4555555555555555, 0.4555555555555555, 0.4555555555555555], [0.4555555555555555, 0.4555555555555555, 0.4555555555555555]]
4.03e-06	6.851e-05	TRUE	4.407119266055046e-05	3.60851376146789e-05	109	1.8166666666666667	3.771192660550459e-05	3.2583104587155964	3.7751322224454196e-05	3.2617142401928425	7.250254028320573e-05	99351	6.171424447059631e-05	0.8573716241035623	1.9631786139276295e-05	1.8189472173579666e-05	[94.5, 94.5, 94.5]	[[0.5714285714285714, 0.5714285714285714, 0.5714285714285714], [0.5714285714285714, 0.5714285714285714, 0.5714285714285714], [0.5714285714285714, 0.5714285714285714, 0.5714285714285714]]
4.03e-06	0.00019344000000000002	TRUE	2.9753624678663243e-05	3.3441748071979444e-05	389	6.483333333333333	2.9836503856041135e-05	2.5778739331619542	2.9867672444933365e-05	2.5805668992422426	0.00024803414506331054	99075	6.171424447059631e-05	0.8573716241035623	1.9631786139276295e-05	1.8189472173579666e-05	[48.0, 48.0, 48.0]	[[11.714285714285714, 11.714285714285714, 11.714285714285714], [11.714285714285714, 11.714285714285714, 11.714285714285714], [11.714285714285714, 11.714285714285714, 11.714285714285714]]
-1.612e-05	0.00020553000000000002	TRUE	3.2319801980198024e-05	3.1182623762376244e-05	404	6.733333333333333	3.052425742574258e-05	2.637295841584159	3.05467980768654e-05	2.6392433538411706	0.0002984941356739843	99075	4.559424447059632e-05	0.7853981902804831	1.4503887676994007e-05	1.2861899120142191e-05	[35.6, 35.6, 35.6]	[[0.7999999999999999, 0.7999999999999999, 0.7999999999999999], [0.7999999999999999, 0.7999999999999999, 0.7999999999999999], [0.7999999999999999, 0.7999999999999999, 0.7999999999999999]]
8.06e-06	0.00025792	TRUE	6.1225e-05	4.1346250000000004e-05	416	6.933333333333334	3.720000000000001e-05	3.214080000000001	3.725992244348341e-05	3.2192572991169666	0.000328464040323859	99116	0.00010535280558824541	0.698733140133956	3.287424811813567e-05	2.8031859243357258e-05	[85.5, 85.5, 85.5]	[[1.7333333333333334, 1.7333333333333334, 1.7333333333333334], [1.7333333333333334, 1.7333333333333334, 1.7333333333333334], [1.7333333333333334, 1.7333333333333334, 1.7333333333333334]]
-2.4180000000000002e-05	0.0035020700000000004	TRUE	6.304031978072179e-05	5.8087967108268625e-05	2189	36.483333333333334	9.599095477386935e-05	8.293618492462311	9.61496022828561e-05	8.307325637238767	0.003597956278047275	97347	9.395424447059632e-05	0.9247985466222429	2.9887582903703055e-05	2.8760080752382675e-05	[83.5, 83.5, 83.5]	[[9.6, 9.6, 9.6], [9.6, 9.6, 9.6], [9.6, 9.6, 9.6]]
2.8210000000000003e-05	0.00015314000000000001	TRUE	4.2886417910447766e-05	2.7668656716417913e-05	134	2.2333333333333334	6.857014925373135e-05	5.9244608955223885	6.865790022004273e-05	5.932042579011692	0.000193553901713924	99405	7.783424447059631e-05	0.8085181428902574	2.475968441473113e-05	2.2277462757911716e-05	[65.63636363636364, 65.63636363636364, 65.63636363636364]	[[1.2545454545454546, 1.2545454545454546, 1.2545454545454546], [1.2545454545454546, 1.2545454545454546, 1.2545454545454546], [1.2545454545454546, 1.2545454545454546, 1.2545454545454546]]
0.0	-8.06e-06	FALSE	2.4405981308411216e-05	4.5346915887850474e-05	107	1.7833333333333334	-4.519626168224299e-06	-0.39049570093457947	-4.526306140857725e-06	-0.39107285057010743	4.0300000000000004e-05	99447	9.395424447059632e-05	0.7398388372977943	2.988758333073722e-05	2.5723798240284382e-05	[23.357142857142858, 23.357142857142858, 23.357142857142858]	[[3.3241758241758244, 3.3241758241758244, 3.324175824175824], [3.3241758241758244, 3.3241758241758244, 3.324175824175824], [3.324175824175824, 3.324175824175824, 3.324175824175824]]
0.0013178100000000002	-0.0016402100000000002	FALSE	0.00027866071661237786	0.000361702345276873	307	5.116666666666666	-0.0003205622149837134	-27.696575374592836	-0.00032314974285019613	-27.920137782256944	0.0026303691143810984	99258	0.0005401182695293427	0.6590116983381742	0.00015728361927244399	0.00013956790414349616	[58.640151515151516, 58.640151515151516, 58.640151515151516]	[[24.862412144256236, 24.862412144256236, 24.86241214425624], [24.862412144256236, 24.862412144256236, 24.86241214425624], [24.86241214425624, 24.86241214425624, 24.86241214425624]]
4.8360000000000005e-05	8.463000000000001e-05	TRUE	0.00012333079365079366	0.0001015815873015873	63	1.05	8.060000000000001e-05	6.96384	8.084597082871476e-05	6.985091879600955	0.00036690721199230774	99509	0.00024294561021566394	0.4702629374110283	7.346985686143239e-05	5.303096861838511e-05	[68.33333333333333, 68.33333333333333, 68.33333333333333]	[[60.35460992907801, 60.35460992907801, 60.354609929078016], [60.35460992907801, 60.35460992907801, 60.354609929078016], [60.354609929078016, 60.354609929078016, 60.354609929078016]]
1.612e-05	6.448e-05	TRUE	2.7142594594594595e-05	2.4441405405405408e-05	185	3.0833333333333335	2.0912432432432435e-05	1.8068341621621624	2.0927875227223942e-05	1.8081684196321486	0.0006753417178069365	99429	4.559424447059632e-05	0.7853981902804831	1.4503887676994007e-05	1.2861899120142191e-05	[43.8, 43.8, 43.8]	[[0.2, 0.2, 0.2], [0.2, 0.2, 0.2], [0.2, 0.2, 0.2]]
4.03e-06	1.612e-05	TRUE	2.6140540540540544e-05	2.526918918918919e-05	74	1.2333333333333334	1.3070270270270272e-05	1.1292713513513515	1.3079922017014964e-05	1.130105262270093	1.7789280656363576e-05	99585	4.559424447059632e-05	0.7853981902804831	1.4503887676994007e-05	1.2861899120142191e-05	[38.8, 38.8, 38.8]	[[2.1999999999999997, 2.1999999999999997, 2.1999999999999997], [2.1999999999999997, 2.1999999999999997, 2.1999999999999997], [2.1999999999999997, 2.1999999999999997, 2.1999999999999997]]
-0.00024180000000000002	8.866000000000001e-05	FALSE	3.211e-05	2.977e-05	434	7.233333333333333	1.225714285714286e-05	1.059017142857143	1.2272828635016129e-05	1.0603723940653935	0.0005353536506909151	99236	7.783424447059631e-05	0.8085181428902574	2.475968441473113e-05	2.2277462757911716e-05	[28.454545454545453, 28.454545454545453, 28.454545454545453]	[[12.272727272727273, 12.272727272727273, 12.272727272727273], [12.272727272727273, 12.272727272727273, 12.272727272727273], [12.272727272727273, 12.272727272727273, 12.272727272727273]]
8.06e-06	9.672000000000001e-05	TRUE	2.4417058823529415e-05	2.6550588235294118e-05	102	1.7	5.689411764705883e-05	4.915651764705883	5.6936131132888665e-05	4.919281729881581	0.00010186117681832605	99585	4.559424447059632e-05	0.7853981902804831	1.4503887676994007e-05	1.2861899120142191e-05	[118.0, 118.0, 118.0]	[[6.5, 6.5, 6.5], [6.5, 6.5, 6.5], [6.5, 6.5, 6.5]]
3.224e-05	0.00054002	TRUE	3.214539906103287e-05	5.496314553990611e-05	426	7.1	7.605915492957747e-05	6.571510985915493	7.615234086470567e-05	6.57956225071057	0.000561426150664956	99293	7.31128055882454e-05	0.8399544551501442	2.3257757905059392e-05	2.1329046736456948e-05	[68.2, 68.2, 68.2]	[[0.3999999999999999, 0.3999999999999999, 0.39999999999999997], [0.3999999999999999, 0.3999999999999999, 0.39999999999999997], [0.39999999999999997, 0.39999999999999997, 0.39999999999999997]]
-0.00026195000000000005	0.00043927000000000007	FALSE	3.5442996742671016e-05	3.483915309446254e-05	614	10.233333333333333	4.292540716612378e-05	3.7087551791530946	4.29702490274708e-05	3.712629515973477	0.0006781028778696735	99147	6.839136670589448e-05	0.6981317246937627	2.1755831448766923e-05	1.8189472173579666e-05	[30.25, 30.25, 30.25]	[[2.5, 2.5, 2.5], [2.5, 2.5, 2.5], [2.5, 2.5, 2.5]]
-4.03e-06	0.00083421	TRUE	4.828307529162248e-05	4.971045599151645e-05	943	15.716666666666667	5.307804878048781e-05	4.585943414634147	5.320526721331508e-05	4.596935087230422	0.0015343716129847258	98820	0.00013954848894119263	0.8803370214086239	4.393941266616186e-05	4.1677316543360874e-05	[120.17241379310344, 120.17241379310344, 120.17241379310344]	[[16.29064039408867, 16.29064039408867, 16.29064039408867], [16.29064039408867, 16.29064039408867, 16.29064039408867], [16.29064039408867, 16.29064039408867, 16.29064039408867]]
0.00012090000000000001	0.00207142	TRUE	3.675753607103219e-05	5.3329289678135405e-05	1802	30.033333333333335	6.897069922308548e-05	5.959068412874585	6.905520054458319e-05	5.9663693270519875	0.002140820269523911	97962	7.31128055882454e-05	0.8399544551501442	2.3257757905059392e-05	2.1329046736456948e-05	[87.2, 87.2, 87.2]	[[2.622222222222222, 2.622222222222222, 2.622222222222222], [2.622222222222222, 2.622222222222222, 2.622222222222222], [2.622222222222222, 2.622222222222222, 2.622222222222222]]
-4.03e-06	5.2390000000000005e-05	TRUE	2.9987007874015753e-05	3.6270000000000003e-05	254	4.233333333333333	1.2375590551181103e-05	1.0692510236220474	1.2397527173307496e-05	1.0711463477737677	0.00010526237080730833	99510	0.00011202992686271668	0.7480139255824745	3.5185541877614126e-05	3.0841750625023027e-05	[47.72222222222222, 47.72222222222222, 47.72222222222222]	[[9.624183006535949, 9.624183006535949, 9.624183006535947], [9.624183006535949, 9.624183006535949, 9.624183006535947], [9.624183006535947, 9.624183006535947, 9.624183006535945]]
4.03e-06	8.06e-06	TRUE	2.6114400000000005e-05	2.64368e-05	75	1.25	6.448000000000001e-06	0.5571072	6.454735878377266e-06	0.5576891798917958	2.0150000000000002e-05	99705	6.171424447059631e-05	0.8573716241035623	1.9631786139276295e-05	1.8189472173579666e-05	[42.25, 42.25, 42.25]	[[11.357142857142856, 11.357142857142856, 11.357142857142856], [11.357142857142856, 11.357142857142856, 11.357142857142856], [11.357142857142856, 11.357142857142856, 11.357142857142856]]
0.0	0.00010478000000000001	TRUE	2.6585970149253735e-05	2.730776119402985e-05	67	1.1166666666666667	9.383283582089553e-05	8.107157014925374	9.393085793160947e-05	8.115626125291058	0.0001054299473654221	99720	6.171424447059631e-05	0.8573716241035623	1.9631786139276295e-05	1.8189472173579666e-05	[120.875, 120.875, 120.875]	[[2.696428571428571, 2.696428571428571, 2.696428571428571], [2.696428571428571, 2.696428571428571, 2.696428571428571], [2.696428571428571, 2.696428571428571, 2.696428571428571]]
2.4180000000000002e-05	0.00013702	TRUE	3.776598484848485e-05	3.608681818181819e-05	264	4.4	3.114090909090909e-05	2.6905745454545453	3.1183958384309036e-05	2.6942940044043007	0.0005157304499156578	99525	8.451136670589448e-05	0.8001063873003664	2.6883729830980305e-05	2.4062409925410644e-05	[102.0, 102.0, 102.0]	[[27.636363636363637, 27.636363636363637, 27.636363636363637], [27.636363636363637, 27.636363636363637, 27.636363636363637], [27.636363636363637, 27.636363636363637, 27.636363636363637]]
8.06e-06	9.269000000000001e-05	TRUE	3.5652066666666664e-05	4.921973333333334e-05	300	5.0	1.8538e-05	1.6016832	1.8573608110378073e-05	1.6047597407366654	0.00010768703788750562	99547	0.00011202992782354356	0.8781032888825036	3.563760061952803e-05	3.341619413686757e-05	[97.45, 97.45, 97.45]	[[52.15526315789474, 52.15526315789474, 52.15526315789474], [52.15526315789474, 52.15526315789474, 52.15526315789474], [52.15526315789474, 52.15526315789474, 52.15526315789474]]
-0.00011687000000000001	-0.00014911000000000001	FALSE	0.00017409600000000002	0.0002642731764705883	85	1.4166666666666667	-0.00010525411764705884	-9.093955764705884	-0.00010557055339001595	-9.121295812897378	0.0004985670239627474	99765	0.00020679424350976945	0.6299658351621988	6.498436258051131e-05	5.224528120429431e-05	[103.26817042606517, 103.26817042606517, 103.26817042606517]	[[275.7093109658569, 275.7093109658569, 275.7093109658569], [275.7093109658569, 275.7093109658569, 275.7093109658569], [275.7093109658569, 275.7093109658569, 275.7093109658569]]
0.0005642	-0.00047554000000000004	FALSE	0.0003049192207792208	0.0003485688311688312	154	2.566666666666667	-0.0001852753246753247	-16.007788051948054	-0.00018817132654633546	-16.258002613603384	0.00136159122726326	99721	0.0010641165409803392	0.6272213200198117	0.0003030775012556712	0.00026825617477491695	[65.3945945945946, 65.3945945945946, 65.3945945945946]	[[131.77378027378023, 131.77378027378023, 131.77378027378026], [131.77378027378023, 131.77378027378023, 131.77378027378026], [131.77378027378026, 131.77378027378026, 131.77378027378026]]
-8.06e-06	0.00010881000000000001	TRUE	4.612487394957984e-05	3.677798319327731e-05	119	1.9833333333333334	5.486218487394958e-05	4.740092773109244	5.4919496444176316e-05	4.745044492776834	0.00011998504010187271	99765	6.171424447059631e-05	0.8573716241035623	1.9631786139276295e-05	1.8189472173579666e-05	[88.5, 88.5, 88.5]	[[2.0, 2.0, 2.0], [2.0, 2.0, 2.0], [2.0, 2.0, 2.0]]
-2.8210000000000003e-05	2.4180000000000002e-05	TRUE	3.5996116504854374e-05	4.2491067961165053e-05	103	1.7166666666666666	1.4085436893203886e-05	1.2169817475728157	1.410346238551721e-05	1.2185391501086869	0.00010531106842870854	99795	7.783424447059631e-05	0.8085181428902574	2.475968441473113e-05	2.2277462757911716e-05	[108.81818181818181, 108.81818181818181, 108.81818181818181]	[[1.5636363636363637, 1.5636363636363637, 1.5636363636363637], [1.5636363636363637, 1.5636363636363637, 1.5636363636363637], [1.5636363636363637, 1.5636363636363637, 1.5636363636363637]]
0.00126139	0.00021359000000000002	FALSE	7.461368932038837e-05	4.0104368932038844e-05	206	3.433333333333333	6.221067961165049e-05	5.375002718446602	6.242550840134064e-05	5.393563925875831	0.0013031371937767527	99702	0.00023545841484308246	0.6405319136005816	7.030633768902885e-05	5.9983904218077866e-05	[74.98214285714286, 74.98214285714286, 74.98214285714286]	[[1.2905844155844155, 1.2905844155844155, 1.2905844155844155], [1.2905844155844155, 1.2905844155844155, 1.2905844155844155], [1.2905844155844155, 1.2905844155844155, 1.2905844155844155]]
4.03e-06	4.4330000000000004e-05	TRUE	2.485166666666667e-05	3.0320952380952382e-05	84	1.4	3.166428571428572e-05	2.7357942857142863	3.1687668219792206e-05	2.7378145341900466	5.6420000000000005e-05	99830	4.559424447059632e-05	0.7853981902804831	1.4503887676994007e-05	1.2861899120142191e-05	[46.6, 46.6, 46.6]	[[1.3, 1.3, 1.3], [1.3, 1.3, 1.3], [1.3, 1.3, 1.3]]
-8.06e-06	0.00025792	TRUE	3.3391428571428576e-05	3.474024489795919e-05	245	4.083333333333333	6.316408163265308e-05	5.4573766530612255	6.321072517610498e-05	5.4614066552154705	0.00027152580788051027	99675	4.559424447059632e-05	0.7853981902804831	1.4503887676994007e-05	1.2861899120142191e-05	[86.0, 86.0, 86.0]	[[1.0, 1.0, 1.0], [1.0, 1.0, 1.0], [1.0, 1.0, 1.0]]
0.0	2.8210000000000003e-05	TRUE	2.44125e-05	2.7357500000000004e-05	104	1.7333333333333334	1.6275000000000003e-05	1.4061600000000003	1.6292001616096467e-05	1.4076289396307347	3.6270000000000003e-05	99825	6.171424447059631e-05	0.8573716241035623	1.9631786139276295e-05	1.8189472173579666e-05	[113.625, 113.625, 113.625]	[[3.4107142857142856, 3.4107142857142856, 3.4107142857142856], [3.4107142857142856, 3.4107142857142856, 3.4107142857142856], [3.4107142857142856, 3.4107142857142856, 3.4107142857142856]]
0.0	6.448e-05	TRUE	3.604359550561798e-05	3.8398202247191014e-05	89	1.4833333333333334	4.3469662921348316e-05	3.7557788764044946	4.352292095705465e-05	3.760380370689522	6.942389423252988e-05	99852	7.31128055882454e-05	0.8399544551501442	2.3257757958438663e-05	2.1329046736456948e-05	[52.2, 52.2, 52.2]	[[1.0666666666666667, 1.0666666666666667, 1.0666666666666669], [1.0666666666666667, 1.0666666666666667, 1.0666666666666669], [1.0666666666666669, 1.0666666666666669, 1.0666666666666667]]
8.06e-06	0.00010478000000000001	TRUE	2.9070337078651688e-05	2.5176179775280902e-05	89	1.4833333333333334	7.063820224719101e-05	6.103140674157303	7.071199417323409e-05	6.109516296567425	0.00010697448401744567	99927	6.171424447059631e-05	0.8573716241035623	1.9631786139276295e-05	1.8189472173579666e-05	[89.375, 89.375, 89.375]	[[6.267857142857142, 6.267857142857142, 6.267857142857142], [6.267857142857142, 6.267857142857142, 6.267857142857142], [6.267857142857142, 6.267857142857142, 6.267857142857142]]
-8.06e-06	9.269000000000001e-05	TRUE	2.428033195020747e-05	2.5785311203319507e-05	241	4.016666666666667	2.3076348547717842e-05	1.9937965145228216	2.309338928730235e-05	1.995268834422923	0.00011817795794095715	99794	4.559424447059632e-05	0.7853981902804831	1.4503887676994007e-05	1.2861899120142191e-05	[101.4, 101.4, 101.4]	[[8.799999999999999, 8.799999999999999, 8.799999999999999], [8.799999999999999, 8.799999999999999, 8.799999999999999], [8.799999999999999, 8.799999999999999, 8.799999999999999]]
8.866000000000001e-05	-4.8360000000000005e-05	FALSE	2.709243697478992e-05	2.7160168067226895e-05	119	1.9833333333333334	-2.4383193277310924e-05	-2.1067078991596637	-2.4408665086300582e-05	-2.1089086634563703	0.00016466497492586196	99945	6.171424447059631e-05	0.8573716241035623	1.9631786139276295e-05	1.8189472173579666e-05	[22.75, 22.75, 22.75]	[[9.928571428571429, 9.928571428571429, 9.928571428571429], [9.928571428571429, 9.928571428571429, 9.928571428571429], [9.928571428571429, 9.928571428571429, 9.928571428571429]]
1.612e-05	0.00038285	TRUE	7.306168284789646e-05	5.529838187702266e-05	309	5.15	7.433980582524272e-05	6.422959223300971	7.449033869590948e-05	6.435965263326579	0.0006757624403409717	99755	0.00015566848894119263	0.5053238393064108	4.649120817131467e-05	3.5223761402288635e-05	[76.79166666666667, 76.79166666666667, 76.79166666666667]	[[18.69384057971014, 18.69384057971014, 18.693840579710145], [18.69384057971014, 18.69384057971014, 18.693840579710145], [18.693840579710145, 18.693840579710145, 18.693840579710145]]
-5.2390000000000005e-05	0.00099138	TRUE	5.411468516542156e-05	4.662241195304162e-05	937	15.616666666666667	6.348217716115261e-05	5.484860106723586	6.352905560238536e-05	5.488910404046095	0.0011604318535563735	99156	4.559424447059632e-05	0.7853981902804831	1.4503887676994007e-05	1.2861899120142191e-05	[44.4, 44.4, 44.4]	[[1.7999999999999998, 1.7999999999999998, 1.7999999999999998], [1.7999999999999998, 1.7999999999999998, 1.7999999999999998], [1.7999999999999998, 1.7999999999999998, 1.7999999999999998]]
-8.06e-06	0.00056017	TRUE	4.334972972972973e-05	3.837057915057915e-05	518	8.633333333333333	6.4884555984556e-05	5.606025637065638	6.498045485808587e-05	5.614311299738619	0.0005922714015866036	99570	9.395424447059632e-05	0.7398388372977943	2.988758365101285e-05	2.5723798240284382e-05	[99.5, 99.5, 99.5]	[[27.192307692307693, 27.192307692307693, 27.192307692307693], [27.192307692307693, 27.192307692307693, 27.192307692307693], [27.192307692307693, 27.192307692307693, 27.192307692307693]]
2.0150000000000002e-05	2.4180000000000002e-05	TRUE	3.074543046357616e-05	2.551443708609272e-05	151	2.5166666666666666	9.607947019867551e-06	0.8301266225165564	9.617983924734338e-06	0.8309938110970467	0.0001040136418791386	99969	6.171424447059631e-05	0.8573716241035623	1.9631786139276295e-05	1.8189472173579666e-05	[44.75, 44.75, 44.75]	[[0.21428571428571427, 0.21428571428571427, 0.21428571428571427], [0.21428571428571427, 0.21428571428571427, 0.21428571428571427], [0.21428571428571427, 0.21428571428571427, 0.21428571428571427]]
8.06e-06	2.0150000000000002e-05	TRUE	2.4965333333333336e-05	2.8065333333333337e-05	195	3.25	6.2e-06	0.53568	6.206476806131986e-06	0.5362395960498036	8.488991526205131e-05	99945	6.171424447059631e-05	0.8573716241035623	1.9631786139276295e-05	1.8189472173579666e-05	[46.25, 46.25, 46.25]	[[0.7857142857142857, 0.7857142857142857, 0.7857142857142857], [0.7857142857142857, 0.7857142857142857, 0.7857142857142857], [0.7857142857142857, 0.7857142857142857, 0.7857142857142857]]
0.0009067500000000001	6.448e-05	FALSE	9.17304761904762e-05	5.1151341991341996e-05	231	3.85	1.674805194805195e-05	1.4470316883116885	1.678722430076758e-05	1.4504161795863189	0.0009278077563963373	99995	0.00019067424447059633	0.44908223447237045	6.0654976079463964e-05	4.0672896254964985e-05	[79.75, 79.75, 79.75]	[[8.0, 8.0, 8.0], [8.0, 8.0, 8.0], [8.0, 8.0, 8.0]]
7.254000000000001e-05	0.0032199700000000004	TRUE	8.042993217784477e-05	6.984624717407687e-05	2654	44.233333333333334	7.279510173323286e-05	6.289496789751319	7.287114685602066e-05	6.296067088360185	0.003448484450177051	97575	6.171424447059631e-05	0.8573716241035623	1.9631786139276295e-05	1.8189472173579666e-05	[67.125, 67.125, 67.125]	[[0.6964285714285714, 0.6964285714285714, 0.6964285714285714], [0.6964285714285714, 0.6964285714285714, 0.6964285714285714], [0.6964285714285714, 0.6964285714285714, 0.6964285714285714]]
1.2090000000000001e-05	0.00011284000000000001	TRUE	3.316812121212122e-05	2.8771757575757578e-05	165	2.75	4.1032727272727274e-05	3.5452276363636366	4.1063027907962125e-05	3.5478456112479275	0.00013280352002354766	100064	4.559424447059632e-05	0.7853981902804831	1.4503887676994007e-05	1.2861899120142191e-05	[86.0, 86.0, 86.0]	[[0.0, 0.0, 0.0], [0.0, 0.0, 0.0], [0.0, 0.0, 0.0]]
-0.00078585	0.00078585	FALSE	0.00033521672131147544	0.0002694154098360656	61	1.0166666666666666	0.0007729672131147543	66.78436721311478	0.0007796890586533965	67.36513466765345	0.0011716320237473044	100230	0.0005876682002353669	0.6453245880763213	0.00016399602755440607	0.0001502697018208312	[73.20462046204621, 73.20462046204621, 73.20462046204621]	[[12.434813017725611, 12.434813017725611, 12.434813017725613], [12.434813017725611, 12.434813017725611, 12.434813017725613], [12.434813017725613, 12.434813017725613, 12.434813017725613]]
0.00012896	0.00011284000000000001	TRUE	4.46804347826087e-05	5.344130434782609e-05	92	1.5333333333333334	7.35913043478261e-05	6.358288695652175	7.375228744708532e-05	6.372197635428171	0.00017305914066237973	100257	0.00012814992782354356	0.8699239036334878	4.076549905512068e-05	3.804601067846998e-05	[77.2, 77.2, 77.2]	[[2.333333333333333, 2.333333333333333, 2.333333333333333], [2.333333333333333, 2.333333333333333, 2.333333333333333], [2.333333333333333, 2.333333333333333, 2.333333333333333]]
-0.00013702	0.00021762000000000002	TRUE	3.0768730158730164e-05	3.5310476190476196e-05	126	2.1	0.00010362857142857143	8.953508571428571	0.00010373682661677748	8.962861819689575	0.0003361811377568541	100293	6.171424447059631e-05	0.8573716241035623	1.9631786139276295e-05	1.8189472173579666e-05	[59.5, 59.5, 59.5]	[[1.7142857142857142, 1.7142857142857142, 1.7142857142857142], [1.7142857142857142, 1.7142857142857142, 1.7142857142857142], [1.7142857142857142, 1.7142857142857142, 1.7142857142857142]]
2.8210000000000003e-05	0.00016523000000000002	TRUE	3.879626865671642e-05	2.730776119402985e-05	134	2.2333333333333334	7.398358208955224e-05	6.392181492537314	7.408945205706831e-05	6.401328657730701	0.00022741138010226697	100305	0.00013482705005884172	0.3368116818693994	3.7901336064338686e-05	2.4906960546455267e-05	[52.266666666666666, 52.266666666666666, 52.266666666666666]	[[0.9238095238095237, 0.9238095238095237, 0.9238095238095239], [0.9238095238095237, 0.9238095238095237, 0.9238095238095239], [0.9238095238095239, 0.9238095238095239, 0.9238095238095239]]
-0.0010075000000000001	1.2090000000000001e-05	FALSE	8.167963048498847e-05	9.01119168591224e-05	866	14.433333333333334	8.376443418013858e-07	0.07237247113163973	8.387162965983098e-07	0.07246508802609397	0.001887395145467759	99579	7.783424447059631e-05	0.8085181428902574	2.475968441473113e-05	2.2277462757911716e-05	[22.545454545454547, 22.545454545454547, 22.545454545454547]	[[5.672727272727274, 5.672727272727274, 5.672727272727274], [5.672727272727274, 5.672727272727274, 5.672727272727274], [5.672727272727274, 5.672727272727274, 5.672727272727274]]
1.612e-05	0.00026195000000000005	TRUE	4.1543542857142856e-05	4.080662857142858e-05	350	5.833333333333333	4.490571428571429e-05	3.8798537142857144	4.4952624867270244e-05	3.883906788532149	0.00029523328044974583	100119	6.171424447059631e-05	0.8573716241035623	1.9631786139276295e-05	1.8189472173579666e-05	[64.375, 64.375, 64.375]	[[0.5535714285714285, 0.5535714285714285, 0.5535714285714285], [0.5535714285714285, 0.5535714285714285, 0.5535714285714285], [0.5535714285714285, 0.5535714285714285, 0.5535714285714285]]
-2.4180000000000002e-05	0.0010881	TRUE	4.322378459237098e-05	4.155391174270756e-05	1337	22.283333333333335	4.883021690351534e-05	4.218930740463725	4.8902387587651346e-05	4.225166287573076	0.001210598207244548	99132	0.0001006313657450676	0.6449160730758219	3.201162885374493e-05	2.5723798240284382e-05	[54.214285714285715, 54.214285714285715, 54.214285714285715]	[[69.25824175824177, 69.25824175824177, 69.25824175824175], [69.25824175824177, 69.25824175824177, 69.25824175824175], [69.25824175824175, 69.25824175824175, 69.25824175824175]]
-8.06e-06	0.00024986	TRUE	3.428094420600858e-05	2.9299656652360517e-05	233	3.8833333333333333	6.434163090128755e-05	5.5591169098712445	6.440884513831392e-05	5.564924219950322	0.0002690486068046739	100272	6.171424447059631e-05	0.8573716241035623	1.9631786139276295e-05	1.8189472173579666e-05	[131.125, 131.125, 131.125]	[[37.839285714285715, 37.839285714285715, 37.839285714285715], [37.839285714285715, 37.839285714285715, 37.839285714285715], [37.839285714285715, 37.839285714285715, 37.839285714285715]]
0.0	2.8210000000000003e-05	TRUE	2.5350000000000003e-05	2.873e-05	62	1.0333333333333334	2.7300000000000003e-05	2.3587200000000004	2.7320159696829643e-05	2.360461797806081	3.345126921137546e-05	100512	4.559424447059632e-05	0.7853981902804831	1.4503887676994007e-05	1.2861899120142191e-05	[38.2, 38.2, 38.2]	[[0.2, 0.2, 0.2], [0.2, 0.2, 0.2], [0.2, 0.2, 0.2]]
5.6420000000000005e-05	0.00018941000000000002	TRUE	3.894445454545455e-05	4.6821272727272736e-05	220	3.6666666666666665	5.165727272727273e-05	4.463188363636363	5.172056203504535e-05	4.468656559827918	0.0003483361205636344	100371	7.31128055882454e-05	0.8399544551501442	2.3257758011817934e-05	2.1329046736456948e-05	[72.9, 72.9, 72.9]	[[0.5444444444444445, 0.5444444444444445, 0.5444444444444445], [0.5444444444444445, 0.5444444444444445, 0.5444444444444445], [0.5444444444444445, 0.5444444444444445, 0.5444444444444445]]
0.00010075000000000001	-0.00028613	FALSE	2.696544117647059e-05	3.810720588235294e-05	136	2.2666666666666666	-0.00012623382352941177	-10.906602352941178	-0.00012642039614741226	-10.92272222713642	0.000312598849191769	100497	9.395424447059632e-05	0.7398388372977943	2.988758333073722e-05	2.5723798240284382e-05	[36.5, 36.5, 36.5]	[[2.576923076923077, 2.576923076923077, 2.576923076923077], [2.576923076923077, 2.576923076923077, 2.576923076923077], [2.576923076923077, 2.576923076923077, 2.576923076923077]]
3.6270000000000003e-05	0.00031837	TRUE	3.285783972125436e-05	4.1142508710801396e-05	287	4.783333333333333	6.655818815331012e-05	5.7506274564459945	6.662771790833677e-05	5.756634827280297	0.0003291837173864663	100347	6.839136670589448e-05	0.6981317246937627	2.1755831021732755e-05	1.8189472173579666e-05	[120.25, 120.25, 120.25]	[[8.5, 8.5, 8.5], [8.5, 8.5, 8.5], [8.5, 8.5, 8.5]]
-0.0007939100000000001	-0.0026396500000000003	FALSE	4.6617297297297306e-05	4.765202702702703e-05	296	4.933333333333334	-0.0005350641891891892	-46.229545945945944	-0.0005362998827196657	-46.336309866979114	0.0032213134012919514	100383	0.00013482704909801484	0.8757103853417034	4.2889543937577145e-05	4.016126713044505e-05	[44.2962962962963, 44.2962962962963, 44.2962962962963]	[[75.13960113960114, 75.13960113960114, 75.13960113960114], [75.13960113960114, 75.13960113960114, 75.13960113960114], [75.13960113960114, 75.13960113960114, 75.13960113960115]]
1.612e-05	2.4180000000000002e-05	TRUE	2.7966577181208057e-05	2.6884697986577186e-05	149	2.4833333333333334	9.736912751677853e-06	0.8412692617449665	9.747084380099899e-06	0.8421480904406313	0.00018507467853241542	100545	6.171424447059631e-05	0.8573716241035623	1.9631786139276295e-05	1.8189472173579666e-05	[40.25, 40.25, 40.25]	[[9.928571428571429, 9.928571428571429, 9.928571428571429], [9.928571428571429, 9.928571428571429, 9.928571428571429], [9.928571428571429, 9.928571428571429, 9.928571428571429]]
4.03e-06	0.00018135000000000002	TRUE	2.5993500000000004e-05	2.790775e-05	80	1.3333333333333333	0.0001360125	11.75148	0.00013615458493452045	11.763756138342567	0.0002005493309404633	100615	0.00010730848894119264	0.2835775069505013	2.988758333073722e-05	1.8189472173579666e-05	[64.2, 64.2, 64.2]	[[2.844444444444444, 2.844444444444444, 2.844444444444444], [2.844444444444444, 2.844444444444444, 2.844444444444444], [2.844444444444444, 2.844444444444444, 2.844444444444444]]
5.2390000000000005e-05	0.00126945	TRUE	3.839348631950574e-05	3.4249664607237425e-05	2266	37.766666666666666	3.361297440423654e-05	2.904160988526037	3.3648088068548744e-05	2.9071948091226116	0.0015357018949944648	98430	6.171424447059631e-05	0.8573716241035623	1.9631786139276295e-05	1.8189472173579666e-05	[66.625, 66.625, 66.625]	[[1.125, 1.125, 1.125], [1.125, 1.125, 1.125], [1.125, 1.125, 1.125]]
0.00010478000000000001	0.0006528600000000001	TRUE	3.1301335403726715e-05	3.3616708074534164e-05	644	10.733333333333333	6.0825465838509316e-05	5.255320248447205	6.087038243011466e-05	5.259201041961907	0.0009380254487543712	100062	4.559424447059632e-05	0.7853981902804831	1.4503887676994007e-05	1.2861899120142191e-05	[40.8, 40.8, 40.8]	[[1.6999999999999997, 1.6999999999999997, 1.6999999999999997], [1.6999999999999997, 1.6999999999999997, 1.6999999999999997], [1.6999999999999997, 1.6999999999999997, 1.6999999999999997]]
4.03e-06	3.224e-05	TRUE	3.214943820224719e-05	3.7492584269662924e-05	89	1.4833333333333334	2.1734831460674158e-05	1.8778894382022473	2.17689070711717e-05	1.8808335709492348	7.915404233013039e-05	100620	0.00010730848798036576	0.6380494020646581	3.368361526118385e-05	2.72842082603695e-05	[44.13333333333333, 44.13333333333333, 44.13333333333333]	[[2.1238095238095234, 2.1238095238095234, 2.1238095238095234], [2.1238095238095234, 2.1238095238095234, 2.1238095238095234], [2.1238095238095234, 2.1238095238095234, 2.1238095238095234]]
-4.8360000000000005e-05	2.0150000000000002e-05	TRUE	3.283264705882353e-05	3.4966176470588234e-05	68	1.1333333333333333	1.7779411764705886e-05	1.5361411764705886	1.779254097902771e-05	1.537275540587994	6.777111492035964e-05	100656	4.559424447059632e-05	0.7853981902804831	1.4503887676994007e-05	1.2861899120142191e-05	[76.8, 76.8, 76.8]	[[1.2, 1.2, 1.2], [1.2, 1.2, 1.2], [1.2, 1.2, 1.2]]
2.0150000000000002e-05	0.00033852000000000003	TRUE	4.969165217391305e-05	4.520608695652174e-05	115	1.9166666666666667	0.00017661913043478264	15.25989286956522	0.0001770322284413555	15.295584537333115	0.00034742928750248683	100639	0.00013287136670589447	0.9247985475540647	4.22674261519644e-05	4.0672896254964985e-05	[41.464285714285715, 41.464285714285715, 41.464285714285715]	[[39.07275132275132, 39.07275132275132, 39.07275132275132], [39.07275132275132, 39.07275132275132, 39.07275132275132], [39.07275132275132, 39.07275132275132, 39.07275132275132]]
0.00073346	-0.00060853	FALSE	0.000191022	0.00021399300000000002	80	1.3333333333333333	-0.00045639750000000005	-39.43274400000001	-0.0004608803203398709	-39.820059677364846	0.0010022774962296856	100676	0.0006207182714509965	0.7362845672782238	0.00018961222523212435	0.00016953817567056731	[80.66404199475066, 80.66404199475066, 80.66404199475066]	[[35.67104572454759, 35.67104572454759, 35.67104572454758], [35.67104572454759, 35.67104572454759, 35.67104572454758], [35.67104572454758, 35.67104572454758, 35.67104572454758]]
0.00025792	0.00039494000000000004	FALSE	7.007043771043772e-05	5.03139393939394e-05	297	4.95	7.97858585858586e-05	6.893498181818183	8.000476979110811e-05	6.912412109951741	0.0005882140824155976	100479	0.00017650992782354357	0.720566996684918	5.460577182133993e-05	4.7693198397987775e-05	[57.73684210526316, 57.73684210526316, 57.73684210526316]	[[221.00995732574683, 221.00995732574683, 221.00995732574683], [221.00995732574683, 221.00995732574683, 221.00995732574683], [221.00995732574683, 221.00995732574683, 221.00995732574683]]
4.03e-06	0.00011687000000000001	TRUE	3.25966371681416e-05	3.6091681415929207e-05	113	1.8833333333333333	6.205486725663718e-05	5.3615405309734525	6.211969263482546e-05	5.36714144364892	0.00012528856356139548	100680	6.839136670589448e-05	0.6981317246937627	2.1755831021732755e-05	1.8189472173579666e-05	[87.25, 87.25, 87.25]	[[2.214285714285714, 2.214285714285714, 2.214285714285714], [2.214285714285714, 2.214285714285714, 2.214285714285714], [2.214285714285714, 2.214285714285714, 2.214285714285714]]
-8.06e-06	5.6420000000000005e-05	TRUE	3.10775e-05	2.8365000000000004e-05	104	1.7333333333333334	3.2550000000000005e-05	2.8123200000000006	3.260103150322109e-05	2.816729121878302	6.166126921137546e-05	100710	0.00010063136670589448	0.7255305683555883	3.110751163681348e-05	2.72842082603695e-05	[45.333333333333336, 45.333333333333336, 45.333333333333336]	[[0.9523809523809521, 0.9523809523809521, 0.9523809523809522], [0.9523809523809521, 0.9523809523809521, 0.9523809523809522], [0.9523809523809522, 0.9523809523809522, 0.9523809523809522]]
0.0	4.4330000000000004e-05	TRUE	2.635837837837838e-05	2.657621621621622e-05	74	1.2333333333333334	3.594324324324325e-05	3.1054962162162165	3.599800453138104e-05	3.1102275915113218	4.4330000000000004e-05	100740	8.92328055882454e-05	0.8714646546573355	2.8385656340652045e-05	2.6515484309192555e-05	[54.5, 54.5, 54.5]	[[6.115384615384616, 6.115384615384616, 6.115384615384616], [6.115384615384616, 6.115384615384616, 6.115384615384616], [6.115384615384616, 6.115384615384616, 6.115384615384616]]
4.0300000000000004e-05	0.0016643900000000002	TRUE	4.337542682926829e-05	3.8649817073170735e-05	4264	71.06666666666666	2.342012195121951e-05	2.023498536585366	2.3444587691455885e-05	2.0256123765417886	0.003226681454524359	96640	6.171424447059631e-05	0.8573716241035623	1.9631786139276295e-05	1.8189472173579666e-05	[58.0, 58.0, 58.0]	[[2.2857142857142856, 2.2857142857142856, 2.2857142857142856], [2.2857142857142856, 2.2857142857142856, 2.2857142857142856], [2.2857142857142856, 2.2857142857142856, 2.2857142857142856]]
-0.00012493	-0.00020553000000000002	FALSE	3.636372093023256e-05	3.636372093023256e-05	86	1.4333333333333333	-0.00014339302325581398	-12.389157209302327	-0.00014349891189597232	-12.398305987812009	0.0003063507268958985	100818	4.559424447059632e-05	0.7853981902804831	1.4503887676994007e-05	1.2861899120142191e-05	[39.4, 39.4, 39.4]	[[0.8, 0.8, 0.8], [0.8, 0.8, 0.8], [0.8, 0.8, 0.8]]
8.06e-06	9.672000000000001e-05	TRUE	2.4540895522388062e-05	2.4540895522388062e-05	67	1.1166666666666667	8.661492537313433e-05	7.483529552238806	8.667888620230811e-05	7.489055767879421	9.862270789864832e-05	100843	4.559424447059632e-05	0.7853981902804831	1.4503887676994007e-05	1.2861899120142191e-05	[62.6, 62.6, 62.6]	[[6.3, 6.3, 6.3], [6.3, 6.3, 6.3], [6.3, 6.3, 6.3]]
-5.6420000000000005e-05	0.00010478000000000001	TRUE	3.005551401869159e-05	3.1788037383177576e-05	107	1.7833333333333334	5.87551401869159e-05	5.076444112149534	5.879852794564671e-05	5.080192814503875	0.0001514325722631233	100821	4.559424447059632e-05	0.7853981902804831	1.4503887676994007e-05	1.2861899120142191e-05	[103.6, 103.6, 103.6]	[[2.8, 2.8, 2.8], [2.8, 2.8, 2.8], [2.8, 2.8, 2.8]]
8.06e-06	0.00017732000000000002	TRUE	2.8598074074074077e-05	2.7961234567901238e-05	405	6.75	2.626962962962963e-05	2.269696	2.6297072097092564e-05	2.2720670291887974	0.00021549833733945677	100527	6.171424447059631e-05	0.8573716241035623	1.9631786139276295e-05	1.8189472173579666e-05	[58.25, 58.25, 58.25]	[[7.357142857142857, 7.357142857142857, 7.357142857142857], [7.357142857142857, 7.357142857142857, 7.357142857142857], [7.357142857142857, 7.357142857142857, 7.357142857142857]]
4.03e-06	0.00021762000000000002	TRUE	4.9956039603960405e-05	5.506336633663367e-05	303	5.05	4.3093069306930694e-05	3.723241188118812	4.312489140263349e-05	3.725990617187534	0.0002907116500559319	100634	4.559424447059632e-05	0.7853981902804831	1.4503887676994007e-05	1.2861899120142191e-05	[81.2, 81.2, 81.2]	[[1.2, 1.2, 1.2], [1.2, 1.2, 1.2], [1.2, 1.2, 1.2]]
2.4180000000000002e-05	0.00033046000000000003	TRUE	4.1121207547169814e-05	4.638301886792453e-05	265	4.416666666666667	7.48211320754717e-05	6.464545811320755	7.489929368305695e-05	6.47129897421612	0.0003457853368129408	100704	6.171424447059631e-05	0.8573716241035623	1.9631786139276295e-05	1.8189472173579666e-05	[110.0, 110.0, 110.0]	[[8.857142857142856, 8.857142857142856, 8.857142857142856], [8.857142857142856, 8.857142857142856, 8.857142857142856], [8.857142857142856, 8.857142857142856, 8.857142857142856]]
-1.2090000000000001e-05	0.0005521100000000001	TRUE	3.0378426395939088e-05	3.575857868020305e-05	394	6.566666666666666	8.40776649746193e-05	7.264310253807108	8.422006037570216e-05	7.2766132164606665	0.0005918326301386713	100582	0.00010535280558824541	0.772283996990162	3.306149667488204e-05	2.9470313149468756e-05	[145.05882352941177, 145.05882352941177, 145.05882352941177]	[[20.683823529411768, 20.683823529411768, 20.683823529411764], [20.683823529411768, 20.683823529411768, 20.683823529411764], [20.683823529411764, 20.683823529411764, 20.683823529411764]]
4.8360000000000005e-05	0.00032643000000000006	TRUE	6.787368421052632e-05	5.387473684210527e-05	76	1.2666666666666666	0.00025770789473684216	22.265962105263164	0.0002578981992433806	22.282404414628083	0.0003478635161414059	100906	4.559424447059632e-05	0.7853981902804831	1.4503887676994007e-05	1.2861899120142191e-05	[59.2, 59.2, 59.2]	[[2.1999999999999997, 2.1999999999999997, 2.1999999999999997], [2.1999999999999997, 2.1999999999999997, 2.1999999999999997], [2.1999999999999997, 2.1999999999999997, 2.1999999999999997]]
1.2090000000000001e-05	0.00073346	TRUE	5.1254475138121557e-05	4.448585635359116e-05	543	9.05	8.104530386740332e-05	7.002314254143647	8.120941489930324e-05	7.0164934472998	0.000810678699234706	100440	0.00011675136670589449	0.8983534921002858	3.7139527289337584e-05	3.5223761402288635e-05	[46.0, 46.0, 46.0]	[[60.57142857142857, 60.57142857142857, 60.57142857142857], [60.57142857142857, 60.57142857142857, 60.57142857142857], [60.57142857142857, 60.57142857142857, 60.57142857142857]]
-0.00018135000000000002	0.00024180000000000002	TRUE	4.87859349593496e-05	4.6983902439024395e-05	246	4.1	5.897560975609756e-05	5.095492682926829	5.912987309123258e-05	5.108821035082495	0.0005016076795678919	100756	0.00014899136670589447	0.9193857081239257	4.739532426728143e-05	4.5473680433949165e-05	[33.205882352941174, 33.205882352941174, 33.205882352941174]	[[133.38057040998217, 133.38057040998217, 133.38057040998217], [133.38057040998217, 133.38057040998217, 133.38057040998217], [133.38057040998217, 133.38057040998217, 133.38057040998217]]
1.2090000000000001e-05	0.00013299	TRUE	4.5001666666666666e-05	3.6270000000000003e-05	84	1.4	9.499285714285714e-05	8.207382857142857	9.520939926602144e-05	8.226092096584253	0.00013675613597970005	100950	0.00014899136478424075	0.6987331561983577	4.739532512134977e-05	3.964303552048944e-05	[72.78571428571429, 72.78571428571429, 72.78571428571429]	[[23.58201058201058, 23.58201058201058, 23.582010582010582], [23.58201058201058, 23.58201058201058, 23.582010582010582], [23.582010582010582, 23.582010582010582, 23.582010582010582]]
-8.06e-06	0.00011687000000000001	TRUE	2.542e-05	2.9760000000000003e-05	104	1.7333333333333334	6.7425e-05	5.82552	6.74747900204666e-05	5.829821857768315	0.00012163288001235752	100935	4.559424447059632e-05	0.7853981902804831	1.4503887676994007e-05	1.2861899120142191e-05	[143.6, 143.6, 143.6]	[[19.8, 19.8, 19.8], [19.8, 19.8, 19.8], [19.8, 19.8, 19.8]]
4.03e-06	1.612e-05	TRUE	2.6412e-05	2.9760000000000003e-05	65	1.0833333333333333	1.4880000000000002e-05	1.285632	1.4890988142447805e-05	1.2865813755074904	3.7247841969090725e-05	100994	4.559424447059632e-05	0.7853981902804831	1.4503887676994007e-05	1.2861899120142191e-05	[80.0, 80.0, 80.0]	[[0.0, 0.0, 0.0], [0.0, 0.0, 0.0], [0.0, 0.0, 0.0]]
7.254000000000001e-05	0.00043524000000000004	TRUE	4.830749185667753e-05	5.862534201954398e-05	307	5.116666666666666	8.506319218241043e-05	7.3494598045602615	8.512600713353713e-05	7.354887016337607	0.0006585077333970673	100791	4.559424447059632e-05	0.7853981902804831	1.4503887676994007e-05	1.2861899120142191e-05	[46.4, 46.4, 46.4]	[[2.3, 2.3, 2.3], [2.3, 2.3, 2.3], [2.3, 2.3, 2.3]]
-7.657000000000001e-05	-4.8360000000000005e-05	FALSE	8.99e-05	6.774909090909092e-05	143	2.3833333333333333	-2.0290909090909092e-05	-1.7531345454545455	-2.036178221202749e-05	-1.7592579831191753	0.0002599405039071841	100982	0.00021542704909801485	0.7827795900914076	6.743767162296507e-05	6.066945681091843e-05	[48.56140350877193, 48.56140350877193, 48.56140350877193]	[[22.536340852130323, 22.536340852130323, 22.536340852130323], [22.536340852130323, 22.536340852130323, 22.536340852130323], [22.536340852130323, 22.536340852130323, 22.536340852130323]]
1.612e-05	9.269000000000001e-05	TRUE	2.8104869565217392e-05	3.1293826086956524e-05	230	3.8333333333333335	2.4180000000000002e-05	2.0891520000000003	2.4213426510169376e-05	2.092040050478634	0.00014287778846505973	100945	7.783424447059631e-05	0.9432711667053002	2.4759684521489674e-05	2.4062409925410644e-05	[45.25, 45.25, 45.25]	[[46.38636363636364, 46.38636363636364, 46.38636363636364], [46.38636363636364, 46.38636363636364, 46.38636363636364], [46.38636363636364, 46.38636363636364, 46.38636363636364]]
0.0006286800000000001	-0.0008382400000000001	FALSE	0.0001820283168316832	0.0002637455445544555	101	1.6833333333333333	-0.0004979643564356436	-43.024120396039606	-0.0005010466309234764	-43.29042891178837	0.0011159770082569802	101067	0.00040252546586275103	0.7003385380755415	0.00011422686818546719	0.00010722535709374744	[54.7125, 54.7125, 54.7125]	[[11.048899371069187, 11.048899371069187, 11.048899371069183], [11.048899371069187, 11.048899371069187, 11.048899371069183], [11.048899371069183, 11.048899371069183, 11.048899371069183]]
8.06e-06	0.00099138	TRUE	3.0767500000000007e-05	3.6941666666666666e-05	312	5.2	0.00019065000000000003	16.472160000000002	0.0001907907855751125	16.48432387368972	0.0009989357797969968	100928	4.559424447059632e-05	0.7853981902804831	1.4503887676994007e-05	1.2861899120142191e-05	[57.4, 57.4, 57.4]	[[1.8000000000000005, 1.8000000000000005, 1.8000000000000005], [1.8000000000000005, 1.8000000000000005, 1.8000000000000005], [1.8000000000000005, 1.8000000000000005, 1.8000000000000005]]
2.8210000000000003e-05	0.00054405	TRUE	3.681808e-05	4.124570666666667e-05	375	6.25	8.7048e-05	7.5209472	8.719186718409887e-05	7.533377324706143	0.0005678734633330904	100888	0.00011007424350976945	0.6737651268808555	3.5015482033226224e-05	2.8760080752382675e-05	[95.82352941176471, 95.82352941176471, 95.82352941176471]	[[37.154411764705884, 37.154411764705884, 37.154411764705884], [37.154411764705884, 37.154411764705884, 37.154411764705884], [37.154411764705884, 37.154411764705884, 37.154411764705884]]
8.06e-06	0.00031434000000000003	TRUE	5.8853628808864265e-05	5.8518725761772855e-05	361	6.016666666666667	5.224487534626039e-05	4.5139572299168975	5.2314468137873106e-05	4.519970047112237	0.00035996661061745496	100914	9.590992782354356e-05	0.5768543553059535	2.7933597919013768e-05	2.318711838875892e-05	[76.58333333333333, 76.58333333333333, 76.58333333333333]	[[4.81060606060606, 4.81060606060606, 4.81060606060606], [4.81060606060606, 4.81060606060606, 4.81060606060606], [4.81060606060606, 4.81060606060606, 4.81060606060606]]
1.2090000000000001e-05	2.8210000000000003e-05	TRUE	2.6733663366336634e-05	2.809029702970297e-05	101	1.6833333333333333	1.675841584158416e-05	1.4479271287128714	1.677592245617854e-05	1.4494397002138257	5.2676403281817874e-05	101182	6.171424447059631e-05	0.8573716241035623	1.9631786139276295e-05	1.8189472173579666e-05	[40.0, 40.0, 40.0]	[[7.7142857142857135, 7.7142857142857135, 7.7142857142857135], [7.7142857142857135, 7.7142857142857135, 7.7142857142857135], [7.7142857142857135, 7.7142857142857135, 7.7142857142857135]]
4.03e-06	0.0008745100000000001	TRUE	5.550308256880734e-05	4.594939449541285e-05	545	9.083333333333334	9.627633027522936e-05	8.318274935779817	9.650151290419454e-05	8.337730714922408	0.0009016342977886219	100794	0.00015843424447059632	0.6504468712040492	4.994712035960622e-05	4.0672896254964985e-05	[171.73333333333332, 171.73333333333332, 171.73333333333332]	[[475.6505747126437, 475.6505747126437, 475.6505747126437], [475.6505747126437, 475.6505747126437, 475.6505747126437], [475.6505747126437, 475.6505747126437, 475.6505747126437]]
4.03e-06	0.00013702	TRUE	2.550131147540984e-05	3.46844262295082e-05	122	2.033333333333333	6.738688524590164e-05	5.822226885245902	6.750370322975975e-05	5.832319959051243	0.00013767397897047857	101232	0.00011007424447059632	0.7411416266302412	3.456342366496722e-05	3.0163827167187015e-05	[83.44444444444444, 83.44444444444444, 83.44444444444444]	[[19.555555555555554, 19.555555555555554, 19.555555555555557], [19.555555555555554, 19.555555555555554, 19.555555555555557], [19.555555555555557, 19.555555555555557, 19.555555555555557]]
2.4180000000000002e-05	0.00042718000000000004	TRUE	3.908405172413794e-05	5.0131810344827595e-05	232	3.8666666666666667	0.00011047758620689658	9.545263448275865	0.00011055916842830322	9.552312152205397	0.00043868408513794916	101124	4.559424447059632e-05	0.7853981902804831	1.4503887676994007e-05	1.2861899120142191e-05	[117.2, 117.2, 117.2]	[[0.2, 0.2, 0.2], [0.2, 0.2, 0.2], [0.2, 0.2, 0.2]]
0.0	0.00024583000000000005	TRUE	7.113418604651164e-05	5.457682170542636e-05	258	4.3	5.716976744186047e-05	4.939467906976745	5.738879044408035e-05	4.958391494368542	0.00027508432995359774	101125	0.000238224171333313	0.7695947206322672	7.368629336357117e-05	6.652225950858187e-05	[43.07462686567164, 43.07462686567164, 43.07462686567164]	[[46.91858887381276, 46.91858887381276, 46.91858887381276], [46.91858887381276, 46.91858887381276, 46.91858887381276], [46.91858887381276, 46.91858887381276, 46.91858887381276]]
0.0	0.00015314000000000001	TRUE	6.273505154639176e-05	5.1517525773195884e-05	194	3.2333333333333334	4.7362886597938144e-05	4.0921534020618555	4.7488010370325695e-05	4.10296409599614	0.00017725813806662342	101226	0.00019654129356861115	0.5389053658405569	5.595668810711967e-05	4.5926166010816856e-05	[37.638888888888886, 37.638888888888886, 37.638888888888886]	[[6.980158730158727, 6.980158730158727, 6.980158730158729], [6.980158730158727, 6.980158730158727, 6.980158730158729], [6.980158730158729, 6.980158730158729, 6.980158730158729]]
-4.03e-06	9.672000000000001e-05	TRUE	3.0239708029197083e-05	3.1181021897810224e-05	137	2.283333333333333	4.235912408759125e-05	3.659828321167884	4.2417681477668984e-05	3.6648876796706	0.00011140756426228108	101292	7.783424447059631e-05	0.9432711667053002	2.4759684521489674e-05	2.4062409925410644e-05	[39.5, 39.5, 39.5]	[[7.7272727272727275, 7.7272727272727275, 7.7272727272727275], [7.7272727272727275, 7.7272727272727275, 7.7272727272727275], [7.7272727272727275, 7.7272727272727275, 7.7272727272727275]]
-0.00051181	-0.00033449	FALSE	0.00013018430379746837	0.00012202227848101267	79	1.3166666666666667	-0.0002540430379746836	-21.94931848101266	-0.0002555751529596146	-22.081693215710704	0.0007001890494078277	101392	0.0003864054677844048	0.7217176933120636	0.00011383047009097206	0.00010449056240858862	[41.51700680272109, 41.51700680272109, 41.51700680272109]	[[6.415804678035599, 6.415804678035599, 6.415804678035596], [6.415804678035599, 6.415804678035599, 6.415804678035596], [6.415804678035596, 6.415804678035596, 6.415804678035596]]
1.2090000000000001e-05	0.00014105	TRUE	2.819695792880259e-05	2.7388349514563107e-05	309	5.15	2.7388349514563107e-05	2.3663533980582523	2.7428829284000288e-05	2.3698508501376248	0.0001909349932596004	101195	9.395424447059632e-05	0.7398388372977943	2.988758333073722e-05	2.5723798240284382e-05	[40.142857142857146, 40.142857142857146, 40.142857142857146]	[[41.054945054945065, 41.054945054945065, 41.05494505494505], [41.054945054945065, 41.054945054945065, 41.05494505494505], [41.05494505494505, 41.05494505494505, 41.05494505494505]]
4.03e-06	0.00016926000000000002	TRUE	2.7592792792792795e-05	3.027945945945946e-05	111	1.85	9.14918918918919e-05	7.904899459459461	9.158746854454229e-05	7.913157282248454	0.00016965904863977895	101406	6.171424447059631e-05	0.8573716241035623	1.9631786139276295e-05	1.8189472173579666e-05	[64.75, 64.75, 64.75]	[[1.9285714285714284, 1.9285714285714284, 1.9285714285714284], [1.9285714285714284, 1.9285714285714284, 1.9285714285714284], [1.9285714285714284, 1.9285714285714284, 1.9285714285714284]]
0.00015314000000000001	-0.00013299	FALSE	5.097950000000001e-05	5.4203500000000004e-05	80	1.3333333333333333	-9.97425e-05	-8.617752	-0.00010032304921826012	-8.667911452457675	0.00036567215954709997	101499	0.0003930825852155686	0.6498564769263129	0.00011577616031063929	0.00010086550258670177	[39.87412587412587, 39.87412587412587, 39.87412587412587]	[[0.25164975869201217, 0.25164975869201217, 0.2516497586920123], [0.25164975869201217, 0.25164975869201217, 0.2516497586920123], [0.2516497586920123, 0.2516497586920123, 0.2516497586920123]]
-0.00011284000000000001	0.00022568000000000002	TRUE	3.244251256281408e-05	3.82748743718593e-05	199	3.316666666666667	6.804422110552763e-05	5.879020703517588	6.811530323915706e-05	5.88516219986317	0.0002732575145481092	101406	6.171424447059631e-05	0.8573716241035623	1.9631786139276295e-05	1.8189472173579666e-05	[93.125, 93.125, 93.125]	[[13.839285714285714, 13.839285714285714, 13.839285714285714], [13.839285714285714, 13.839285714285714, 13.839285714285714], [13.839285714285714, 13.839285714285714, 13.839285714285714]]
0.00024583000000000005	-0.0007737600000000001	FALSE	8.909567567567569e-05	9.120144144144145e-05	111	1.85	-0.0004182486486486487	-36.13668324324325	-0.00042115148004831434	-36.38748787617436	0.0011644318612049074	101495	0.0004528411492156983	0.6946781054337726	0.000133854722621176	0.00012014005232734975	[48.55555555555556, 48.55555555555556, 48.55555555555556]	[[4.7862380146644075, 4.7862380146644075, 4.786238014664412], [4.7862380146644075, 4.7862380146644075, 4.786238014664412], [4.786238014664412, 4.786238014664412, 4.786238014664412]]
0.00016120000000000002	0.00137826	TRUE	3.4939399684044235e-05	4.6348183254344395e-05	3798	63.3	2.1773459715639813e-05	1.8812269194312798	2.1804617378025188e-05	1.8839189414613762	0.002082015882034249	97811	8.92328055882454e-05	0.768939401168237	2.7933598185910123e-05	2.4906960546455267e-05	[37.46153846153846, 37.46153846153846, 37.46153846153846]	[[0.9358974358974358, 0.9358974358974358, 0.9358974358974358], [0.9358974358974358, 0.9358974358974358, 0.9358974358974358], [0.9358974358974358, 0.9358974358974358, 0.9358974358974358]]
0.0	8.866000000000001e-05	TRUE	3.408506024096386e-05	2.583084337349398e-05	83	1.3833333333333333	6.409156626506025e-05	5.537511325301206	6.413889470994085e-05	5.5416005029388895	0.00010146857121649621	101535	4.559424447059632e-05	0.7853981902804831	1.4503887676994007e-05	1.2861899120142191e-05	[98.2, 98.2, 98.2]	[[4.699999999999999, 4.699999999999999, 4.699999999999999], [4.699999999999999, 4.699999999999999, 4.699999999999999], [4.699999999999999, 4.699999999999999, 4.699999999999999]]
6.851e-05	0.00013299	TRUE	2.86795145631068e-05	4.328011326860842e-05	1236	20.6	6.455825242718447e-06	0.5577833009708738	6.464086926695388e-06	0.5584971104664815	0.0005670028144129851	100388	7.783424447059631e-05	0.8085181428902574	2.475968441473113e-05	2.2277462757911716e-05	[23.0, 23.0, 23.0]	[[3.8000000000000003, 3.8000000000000003, 3.8000000000000003], [3.8000000000000003, 3.8000000000000003, 3.8000000000000003], [3.8000000000000003, 3.8000000000000003, 3.8000000000000003]]
-0.00026195000000000005	-8.060000000000001e-05	FALSE	3.375041459369818e-05	2.974046434494196e-05	603	10.05	-8.01990049751244e-06	-0.6929194029850747	-8.028278455693118e-06	-0.6936432585718854	0.0008841877508655573	101025	6.171424447059631e-05	0.8573716241035623	1.9631786139276295e-05	1.8189472173579666e-05	[41.25, 41.25, 41.25]	[[13.357142857142856, 13.357142857142856, 13.357142857142856], [13.357142857142856, 13.357142857142856, 13.357142857142856], [13.357142857142856, 13.357142857142856, 13.357142857142856]]
1.2090000000000001e-05	0.00049972	TRUE	3.274585774058578e-05	4.6167949790794984e-05	239	3.9833333333333334	0.000125452719665272	10.8391149790795	0.00012560642146497263	10.852394814573636	0.0005141933009095248	101415	7.31128055882454e-05	0.8399544551501442	2.3257757905059392e-05	2.1329046736456948e-05	[87.5, 87.5, 87.5]	[[3.388888888888889, 3.388888888888889, 3.388888888888889], [3.388888888888889, 3.388888888888889, 3.388888888888889], [3.388888888888889, 3.388888888888889, 3.388888888888889]]
0.0	8.060000000000001e-05	TRUE	2.7245766871165647e-05	2.6355705521472398e-05	163	2.716666666666667	2.966871165644172e-05	2.563376687116565	2.9705061082652334e-05	2.5665172775411618	0.00010852832958107703	101538	7.31128055882454e-05	0.8399544551501442	2.3257757958438663e-05	2.1329046736456948e-05	[36.6, 36.6, 36.6]	[[14.93333333333333, 14.93333333333333, 14.93333333333333], [14.93333333333333, 14.93333333333333, 14.93333333333333], [14.93333333333333, 14.93333333333333, 14.93333333333333]]
4.03e-06	3.224e-05	TRUE	2.977e-05	2.977e-05	62	1.0333333333333334	3.1200000000000006e-05	2.6956800000000007	3.122303965351959e-05	2.6976706260640926	5.1931988555011885e-05	101637	4.559424447059632e-05	0.7853981902804831	1.4503887676994007e-05	1.2861899120142191e-05	[29.4, 29.4, 29.4]	[[0.3, 0.3, 0.3], [0.3, 0.3, 0.3], [0.3, 0.3, 0.3]]
0.0	0.00038285	TRUE	2.8543517241379313e-05	3.418551724137931e-05	290	4.833333333333333	7.921034482758621e-05	6.843773793103448	7.93073915284261e-05	6.852158628056015	0.0003983183442655307	101430	7.31128055882454e-05	0.8399544551501442	2.3257758011817934e-05	2.1329046736456948e-05	[52.8, 52.8, 52.8]	[[2.8444444444444437, 2.8444444444444437, 2.844444444444444], [2.8444444444444437, 2.8444444444444437, 2.844444444444444], [2.844444444444444, 2.844444444444444, 2.844444444444444]]
8.06e-06	0.00015314000000000001	TRUE	3.3354680851063834e-05	3.7384680851063835e-05	94	1.5666666666666667	9.774893617021278e-05	8.445508085106384	9.78978614528467e-05	8.458375229525954	0.00016647982961617345	101631	8.92328055882454e-05	0.8714646546573355	2.8385656340652045e-05	2.6515484309192555e-05	[108.57142857142857, 108.57142857142857, 108.57142857142857]	[[9.494505494505495, 9.494505494505495, 9.494505494505495], [9.494505494505495, 9.494505494505495, 9.494505494505495], [9.494505494505495, 9.494505494505495, 9.494505494505495]]
-4.0300000000000004e-05	7.254000000000001e-05	TRUE	2.797294117647059e-05	2.9395294117647062e-05	68	1.1333333333333333	6.400588235294118e-05	5.530108235294118	6.405314752449974e-05	5.534191946116778	0.00010209134344343475	101676	4.559424447059632e-05	0.7853981902804831	1.4503887676994007e-05	1.2861899120142191e-05	[84.6, 84.6, 84.6]	[[4.3, 4.3, 4.3], [4.3, 4.3, 4.3], [4.3, 4.3, 4.3]]
1.2090000000000001e-05	0.00028613	TRUE	2.8115176470588238e-05	5.5993294117647064e-05	170	2.8333333333333335	0.00010098705882352942	8.725281882352942	0.00010121111153922327	8.74464003698889	0.0005011886130776202	101619	0.00017455424447059632	0.4822715306744228	5.552707700332007e-05	3.858569736042658e-05	[117.96551724137932, 117.96551724137932, 117.96551724137932]	[[11.677339901477833, 11.677339901477833, 11.677339901477831], [11.677339901477833, 11.677339901477833, 11.677339901477831], [11.677339901477831, 11.677339901477831, 11.677339901477831]]
-0.00044330000000000004	0.0	FALSE	0.00023003897959183677	0.0001547848979591837	98	1.6333333333333333	0.0	0.0	0.0	0.0	0.0006782082544027783	101707	0.0005645355390000344	0.39831601357768537	0.00016656643139362337	0.00011341103080361959	[76.67553191489361, 76.67553191489361, 76.67553191489361]	[[18.605387416088295, 18.605387416088295, 18.605387416088288], [18.605387416088295, 18.605387416088295, 18.605387416088288], [18.605387416088288, 18.605387416088288, 18.605387416088288]]
2.0150000000000002e-05	0.0007576400000000001	TRUE	2.7397956888472354e-05	4.077589503280225e-05	1067	17.783333333333335	4.2603936269915653e-05	3.6809800937207124	4.266884544948223e-05	3.6865882468352646	0.0008363580526711281	100752	8.92328055882454e-05	0.8714646546573355	2.8385656340652045e-05	2.6515484309192555e-05	[74.21428571428571, 74.21428571428571, 74.21428571428571]	[[3.5659340659340653, 3.5659340659340653, 3.5659340659340653], [3.5659340659340653, 3.5659340659340653, 3.5659340659340653], [3.5659340659340653, 3.5659340659340653, 3.5659340659340657]]
5.2390000000000005e-05	0.00034255000000000006	TRUE	2.9484629878869448e-05	3.9681668909825033e-05	743	12.383333333333333	2.766218034993271e-05	2.390012382234186	2.7705548787586463e-05	2.3937594152474704	0.0004971387086427106	101136	0.00010063136670589448	0.7255305683555883	3.155957075238228e-05	2.72842082603695e-05	[24.4, 24.4, 24.4]	[[2.1142857142857143, 2.1142857142857143, 2.1142857142857143], [2.1142857142857143, 2.1142857142857143, 2.1142857142857143], [2.1142857142857143, 2.1142857142857143, 2.1142857142857143]]
-0.00027404	0.00031434000000000003	FALSE	5.0143185840707966e-05	4.365238938053098e-05	113	1.8833333333333333	0.0001669061946902655	14.420695221238939	0.0001673885437274393	14.462370178050755	0.0004669687334051611	101766	0.000189864171333313	0.6907068303197469	5.828923017925687e-05	5.0227321717317316e-05	[85.6829268292683, 85.6829268292683, 85.6829268292683]	[[17.771951219512193, 17.771951219512193, 17.7719512195122], [17.771951219512193, 17.771951219512193, 17.7719512195122], [17.7719512195122, 17.7719512195122, 17.7719512195122]]
8.06e-06	4.8360000000000005e-05	TRUE	2.812775510204082e-05	3.108857142857143e-05	98	1.6333333333333333	2.9608163265306126e-05	2.5581453061224493	2.9646053585883113e-05	2.561419029820301	6.001847657477845e-05	101781	7.783424447059631e-05	0.8085181428902574	2.475968441473113e-05	2.2277462757911716e-05	[81.9090909090909, 81.9090909090909, 81.9090909090909]	[[17.690909090909095, 17.690909090909095, 17.69090909090909], [17.690909090909095, 17.690909090909095, 17.69090909090909], [17.69090909090909, 17.69090909090909, 17.69090909090909]]
4.03e-06	0.00033852000000000003	TRUE	2.7791792452830192e-05	2.7715754716981136e-05	212	3.533333333333333	9.580754716981133e-05	8.277772075471699	9.587829629453422e-05	8.283884799847756	0.00034361234923650433	101736	4.559424447059632e-05	0.7853981902804831	1.4503887676994007e-05	1.2861899120142191e-05	[85.4, 85.4, 85.4]	[[2.3, 2.3, 2.3], [2.3, 2.3, 2.3], [2.3, 2.3, 2.3]]
1.612e-05	-0.00017732000000000002	FALSE	3.7674e-05	3.549e-05	310	5.166666666666667	-3.4320000000000003e-05	-2.9652480000000003	-3.4362048078190735e-05	-2.9688809539556793	0.00048025226191114037	101631	7.31128055882454e-05	0.8399544551501442	2.3257757905059392e-05	2.1329046736456948e-05	[28.2, 28.2, 28.2]	[[26.4, 26.4, 26.399999999999995], [26.4, 26.4, 26.399999999999995], [26.399999999999995, 26.399999999999995, 26.4]]
-0.00014105	0.00018135000000000002	TRUE	3.958672566371682e-05	3.5307079646017706e-05	113	1.8833333333333333	9.62920353982301e-05	8.319631858407082	9.643874102131847e-05	8.332307224241916	0.0004340365450006086	101838	9.590992686271668e-05	0.7543480182065367	3.0509701917039024e-05	2.6515484309192555e-05	[131.07142857142858, 131.07142857142858, 131.07142857142858]	[[3.1483516483516487, 3.1483516483516487, 3.1483516483516487], [3.1483516483516487, 3.1483516483516487, 3.1483516483516487], [3.1483516483516487, 3.1483516483516487, 3.1483516483516487]]
-8.06e-06	0.00025389	TRUE	3.74976821192053e-05	3.688384105960265e-05	302	5.033333333333333	5.044172185430464e-05	4.358164768211921	5.051145265366459e-05	4.3641895092766205	0.00031371986704669134	101667	7.783424447059631e-05	0.9432711667053002	2.4759684521489674e-05	2.4062409925410644e-05	[73.5, 73.5, 73.5]	[[0.2727272727272727, 0.2727272727272727, 0.2727272727272727], [0.2727272727272727, 0.2727272727272727, 0.2727272727272727], [0.2727272727272727, 0.2727272727272727, 0.2727272727272727]]
3.224e-05	0.0013702000000000002	TRUE	5.77823877068558e-05	4.524460992907802e-05	846	14.1	9.717730496453902e-05	8.396119148936172	9.732535933908736e-05	8.408911046897147	0.001398075043919281	101128	8.92328055882454e-05	0.8714646546573355	2.8385656340652045e-05	2.6515484309192555e-05	[62.214285714285715, 62.214285714285715, 62.214285714285715]	[[3.258241758241758, 3.258241758241758, 3.258241758241758], [3.258241758241758, 3.258241758241758, 3.258241758241758], [3.258241758241758, 3.258241758241758, 3.258241758241758]]
0.00018538000000000002	-4.8360000000000005e-05	FALSE	2.8995064935064937e-05	3.213532467532468e-05	77	1.2833333333333334	-3.7683116883116885e-05	-3.255821298701299	-3.771094399710807e-05	-3.2582255613501374	0.0002006027288364076	101916	4.559424447059632e-05	0.7853981902804831	1.4503887676994007e-05	1.2861899120142191e-05	[58.4, 58.4, 58.4]	[[0.3, 0.3, 0.3], [0.3, 0.3, 0.3], [0.3, 0.3, 0.3]]
0.00079794	-0.00144274	FALSE	0.00018092375	0.00020355375000000002	208	3.466666666666667	-0.0004161750000000001	-35.95752000000001	-0.00041952349754345976	-36.246830187754924	0.0019229630365596622	101803	0.0005676368306469918	0.5928634432110421	0.000164383037302759	0.00013912271033255353	[29.818181818181817, 29.818181818181817, 29.818181818181817]	[[7.944002765295544, 7.944002765295544, 7.944002765295542], [7.944002765295544, 7.944002765295544, 7.944002765295542], [7.944002765295542, 7.944002765295542, 7.944002765295542]]
0.0	0.00015717000000000001	TRUE	1.621829268292683e-05	2.997926829268293e-05	164	2.7333333333333334	5.750121951219513e-05	4.968105365853659	5.753123804662298e-05	4.970698967228225	0.00015717000000000001	101910	3.891712223529816e-05	0.5390120952601716	1.2379842500951556e-05	9.094736086789833e-06	[58.5, 58.5, 58.5]	[[17.666666666666664, 17.666666666666664, 17.666666666666664], [17.666666666666664, 17.666666666666664, 17.666666666666664], [17.666666666666664, 17.666666666666664, 17.666666666666664]]
-0.00017732000000000002	6.0450000000000006e-05	TRUE	5.246196428571429e-05	3.411107142857143e-05	112	1.8666666666666667	3.238392857142857e-05	2.7979714285714286	3.242537110955965e-05	2.801552063865954	0.0004839334066534673	101970	7.783424447059631e-05	0.8085181428902574	2.475968441473113e-05	2.2277462757911716e-05	[127.27272727272727, 127.27272727272727, 127.27272727272727]	[[8.618181818181819, 8.618181818181819, 8.618181818181819], [8.618181818181819, 8.618181818181819, 8.618181818181819], [8.618181818181819, 8.618181818181819, 8.618181818181819]]
2.0150000000000002e-05	0.00016523000000000002	TRUE	4.3597272727272734e-05	3.846818181818182e-05	88	1.4666666666666666	0.00011265681818181818	9.73354909090909	0.00011281802926871763	9.747477728817204	0.00018837803614756414	102000	9.590992782354356e-05	0.665601179199177	2.8385656340652045e-05	2.4906960546455267e-05	[125.76923076923077, 125.76923076923077, 125.76923076923077]	[[1.692307692307692, 1.692307692307692, 1.6923076923076925], [1.692307692307692, 1.692307692307692, 1.6923076923076925], [1.6923076923076925, 1.6923076923076925, 1.6923076923076925]]
-1.612e-05	4.8360000000000005e-05	TRUE	3.192597402597403e-05	3.360077922077922e-05	77	1.2833333333333334	3.7683116883116885e-05	3.255821298701299	3.771094399710807e-05	3.2582255613501374	5.884531158965406e-05	102012	4.559424447059632e-05	0.7853981902804831	1.4503887676994007e-05	1.2861899120142191e-05	[47.2, 47.2, 47.2]	[[0.2, 0.2, 0.2], [0.2, 0.2, 0.2], [0.2, 0.2, 0.2]]
2.0150000000000002e-05	0.0005883800000000001	TRUE	3.168109489051095e-05	4.019704379562044e-05	548	9.133333333333333	6.442116788321168e-05	5.5659889051094895	6.45102239139549e-05	5.573683346165703	0.0006137144723592501	101550	7.783424447059631e-05	0.9432711667053002	2.4759684521489674e-05	2.4062409925410644e-05	[122.33333333333333, 122.33333333333333, 122.33333333333333]	[[8.424242424242424, 8.424242424242424, 8.424242424242424], [8.424242424242424, 8.424242424242424, 8.424242424242424], [8.424242424242424, 8.424242424242424, 8.424242424242424]]
-4.03e-06	0.00020956000000000002	TRUE	3.294598540145986e-05	4.965430656934307e-05	137	2.283333333333333	9.177810218978103e-05	7.92962802919708	9.197005399376661e-05	7.946212665061435	0.0002361669818697878	101970	0.00013287136670589447	0.7398388380432517	4.2267425618171695e-05	3.637894434715933e-05	[125.33333333333333, 125.33333333333333, 125.33333333333333]	[[11.971014492753625, 11.971014492753625, 11.971014492753625], [11.971014492753625, 11.971014492753625, 11.971014492753625], [11.971014492753625, 11.971014492753625, 11.971014492753625]]
0.0	0.0006165900000000001	TRUE	2.601824561403509e-05	3.409592105263158e-05	456	7.6	8.113026315789474e-05	7.009654736842106	8.123408762184419e-05	7.018625170527338	0.0006235282931235544	101739	7.783424447059631e-05	0.8085181428902574	2.475968441473113e-05	2.2277462757911716e-05	[50.54545454545455, 50.54545454545455, 50.54545454545455]	[[4.672727272727274, 4.672727272727274, 4.672727272727274], [4.672727272727274, 4.672727272727274, 4.672727272727274], [4.672727272727274, 4.672727272727274, 4.672727272727274]]
0.0	6.448e-05	TRUE	2.8249126213592237e-05	2.8327378640776703e-05	103	1.7166666666666666	3.756116504854369e-05	3.2452846601941747	3.76004031750132e-05	3.24867483432114	6.785628723709965e-05	102090	6.171424447059631e-05	0.8573716241035623	1.9631786139276295e-05	1.8189472173579666e-05	[93.75, 93.75, 93.75]	[[2.5, 2.5, 2.5], [2.5, 2.5, 2.5], [2.5, 2.5, 2.5]]
-2.0150000000000002e-05	0.00024986	TRUE	3.112531914893617e-05	3.982840425531915e-05	188	3.1333333333333333	7.974255319148937e-05	6.889756595744681	7.984877426772202e-05	6.898934096731183	0.00026219400795780937	102036	8.255568335294724e-05	0.778573021914597	2.6261611511574852e-05	2.318711838875892e-05	[106.41666666666667, 106.41666666666667, 106.41666666666667]	[[9.174242424242424, 9.174242424242424, 9.174242424242424], [9.174242424242424, 9.174242424242424, 9.174242424242424], [9.174242424242424, 9.174242424242424, 9.174242424242424]]
8.06e-06	0.00014105	TRUE	2.9041587301587305e-05	3.0001111111111115e-05	126	2.1	6.716666666666668e-05	5.803200000000001	6.724895772878238e-05	5.810309947766798	0.00014615777487820555	102173	7.31128055882454e-05	0.8399544551501442	2.3257757958438663e-05	2.1329046736456948e-05	[81.5, 81.5, 81.5]	[[12.277777777777777, 12.277777777777777, 12.277777777777777], [12.277777777777777, 12.277777777777777, 12.277777777777777], [12.277777777777777, 12.277777777777777, 12.277777777777777]]
-4.03e-06	7.254000000000001e-05	TRUE	2.8972432432432435e-05	2.9843783783783785e-05	74	1.2333333333333334	5.8816216216216224e-05	5.081721081081081	5.8888276497636455e-05	5.08794708939579	8.53737090018677e-05	102210	7.31128055882454e-05	0.8399544551501442	2.3257757905059392e-05	2.1329046736456948e-05	[52.8, 52.8, 52.8]	[[0.622222222222222, 0.622222222222222, 0.6222222222222221], [0.622222222222222, 0.622222222222222, 0.6222222222222221], [0.6222222222222221, 0.6222222222222221, 0.6222222222222221]]
-0.0011807900000000001	-0.00126945	FALSE	4.821424954792044e-05	5.009443037974684e-05	553	9.216666666666667	-0.0001377341772151899	-11.900232911392408	-0.0001380439827055728	-11.92700010576149	0.0018861922442584083	101742	0.00015094705005884172	0.6628303957816486	4.5909387998580934e-05	3.911793901823828e-05	[85.14814814814815, 85.14814814814815, 85.14814814814815]	[[10.20797720797721, 10.20797720797721, 10.20797720797721], [10.20797720797721, 10.20797720797721, 10.20797720797721], [10.20797720797721, 10.20797720797721, 10.20797720797721]]
0.0	0.00021359000000000002	TRUE	2.5936089385474862e-05	2.751206703910615e-05	179	2.9833333333333334	7.159441340782125e-05	6.185757318435756	7.166920423617217e-05	6.192219246005275	0.00021662277092031625	102210	6.171424447059631e-05	0.8573716241035623	1.9631786139276295e-05	1.8189472173579666e-05	[63.25, 63.25, 63.25]	[[11.071428571428571, 11.071428571428571, 11.071428571428571], [11.071428571428571, 11.071428571428571, 11.071428571428571], [11.071428571428571, 11.071428571428571, 11.071428571428571]]
4.03e-06	7.657000000000001e-05	TRUE	4.7832710280373836e-05	4.7230093457943926e-05	107	1.7833333333333334	4.293644859813085e-05	3.709709158878505	4.303687351405894e-05	3.7183858716146925	8.250270789864831e-05	102271	0.00013287136670589447	0.9247985475540647	4.2267426685757114e-05	4.0672896254964985e-05	[33.392857142857146, 33.392857142857146, 33.392857142857146]	[[14.173280423280422, 14.173280423280422, 14.173280423280422], [14.173280423280422, 14.173280423280422, 14.173280423280422], [14.173280423280422, 14.173280423280422, 14.173280423280422]]
-4.03e-06	0.00012493	TRUE	2.6614228187919467e-05	3.083355704697987e-05	149	2.4833333333333334	5.030738255033558e-05	4.346557852348994	5.034453205877907e-05	4.349767569878511	0.00013571677492193776	102255	4.559424447059632e-05	0.7853981902804831	1.4503887676994007e-05	1.2861899120142191e-05	[64.8, 64.8, 64.8]	[[6.699999999999999, 6.699999999999999, 6.699999999999999], [6.699999999999999, 6.699999999999999, 6.699999999999999], [6.699999999999999, 6.699999999999999, 6.699999999999999]]
-1.612e-05	8.866000000000001e-05	TRUE	2.8680507614213202e-05	3.248548223350254e-05	197	3.283333333333333	2.700304568527919e-05	2.3330631472081222	2.7044186145403013e-05	2.3366176829628205	0.00013306752363903708	102207	8.92328055882454e-05	0.8714646546573355	2.8385656340652045e-05	2.6515484309192555e-05	[31.071428571428573, 31.071428571428573, 31.071428571428573]	[[0.3791208791208791, 0.3791208791208791, 0.3791208791208791], [0.3791208791208791, 0.3791208791208791, 0.3791208791208791], [0.3791208791208791, 0.3791208791208791, 0.3791208791208791]]
-4.8360000000000005e-05	8.866000000000001e-05	TRUE	2.658753246753247e-05	2.8052987012987016e-05	77	1.2833333333333334	6.90857142857143e-05	5.969005714285715	6.9157884411185e-05	5.975241213126384	0.00010237420807536596	102341	6.171424447059631e-05	0.8573716241035623	1.9631786139276295e-05	1.8189472173579666e-05	[68.625, 68.625, 68.625]	[[13.410714285714285, 13.410714285714285, 13.410714285714285], [13.410714285714285, 13.410714285714285, 13.410714285714285], [13.410714285714285, 13.410714285714285, 13.410714285714285]]
-0.00010075000000000001	0.00048360000000000005	TRUE	2.9076261682242994e-05	4.368971962616823e-05	107	1.7833333333333334	0.00027117757009345795	23.429742056074765	0.0002715246029361257	23.45972569368126	0.0005088794293656814	102326	7.783424447059631e-05	0.8085181428902574	2.475968441473113e-05	2.2277462757911716e-05	[64.45454545454545, 64.45454545454545, 64.45454545454545]	[[10.472727272727273, 10.472727272727273, 10.472727272727273], [10.472727272727273, 10.472727272727273, 10.472727272727273], [10.472727272727273, 10.472727272727273, 10.472727272727273]]
-2.4180000000000002e-05	0.00064077	TRUE	3.071066666666667e-05	3.0731333333333335e-05	390	6.5	9.858000000000001e-05	8.517312	9.86527964437167e-05	8.523601612737123	0.000651028059565102	102060	4.559424447059632e-05	0.7853981902804831	1.4503887676994007e-05	1.2861899120142191e-05	[76.4, 76.4, 76.4]	[[2.3, 2.3, 2.3], [2.3, 2.3, 2.3], [2.3, 2.3, 2.3]]
-0.00013702	-0.00010881000000000001	FALSE	4.997200000000001e-05	5.789766666666667e-05	60	1.0	-0.00010881000000000001	-9.401184	-0.00010915409012681498	-9.430913386956814	0.00027532299351812356	102401	0.0001965412926077843	0.771374354725542	6.100653227700128e-05	5.4946057127195564e-05	[47.659574468085104, 47.659574468085104, 47.659574468085104]	[[0.968547641073081, 0.968547641073081, 0.9685476410730806], [0.968547641073081, 0.968547641073081, 0.9685476410730806], [0.9685476410730806, 0.9685476410730806, 0.9685476410730806]]
7.254000000000001e-05	0.00015717000000000001	TRUE	3.108857142857143e-05	4.301408163265306e-05	98	1.6333333333333333	9.622653061224491e-05	8.31397224489796	9.637739342351656e-05	8.327006791791831	0.00023598818065396612	102405	0.00010063136670589448	0.7255305683555883	3.155957027196884e-05	2.72842082603695e-05	[120.86666666666666, 120.86666666666666, 120.86666666666666]	[[2.2666666666666666, 2.2666666666666666, 2.266666666666667], [2.2666666666666666, 2.2666666666666666, 2.266666666666667], [2.266666666666667, 2.266666666666667, 2.2666666666666666]]
3.224e-05	0.0006045	TRUE	3.121882352941177e-05	3.3498235294117655e-05	442	7.366666666666666	8.205882352941178e-05	7.089882352941178	8.21445459635116e-05	7.097288771247403	0.000640701165134125	102067	6.171424447059631e-05	0.8573716241035623	1.9631786139276295e-05	1.8189472173579666e-05	[52.0, 52.0, 52.0]	[[1.1428571428571428, 1.1428571428571428, 1.1428571428571428], [1.1428571428571428, 1.1428571428571428, 1.1428571428571428], [1.1428571428571428, 1.1428571428571428, 1.1428571428571428]]
-4.03e-06	0.00014911000000000001	TRUE	3.346339285714286e-05	3.713357142857143e-05	112	1.8666666666666667	7.988035714285715e-05	6.901662857142857	7.997822472744474e-05	6.910118616451226	0.00016380254919363276	102405	8.255568335294724e-05	0.6587925570046588	2.6261611564954123e-05	2.1329046736456948e-05	[107.81818181818181, 107.81818181818181, 107.81818181818181]	[[42.76363636363637, 42.76363636363637, 42.763636363636365], [42.76363636363637, 42.76363636363637, 42.763636363636365], [42.763636363636365, 42.763636363636365, 42.763636363636365]]
4.0300000000000004e-05	0.00166842	TRUE	5.302913580246914e-05	8.347802469135802e-05	1053	17.55	9.506666666666667e-05	8.21376	9.52945241826327e-05	8.233446889379465	0.0019188421415007107	101480	0.00017846561021566393	0.5382575866135308	5.467794379817115e-05	4.1677316543360874e-05	[144.74193548387098, 144.74193548387098, 144.74193548387098]	[[1.4645161290322577, 1.4645161290322577, 1.4645161290322577], [1.4645161290322577, 1.4645161290322577, 1.4645161290322577], [1.4645161290322577, 1.4645161290322577, 1.4645161290322577]]
-8.06e-06	0.0008664500000000001	TRUE	5.866687196110211e-05	5.320645056726095e-05	617	10.283333333333333	8.425769854132902e-05	7.279865153970827	8.437417665618178e-05	7.289928863094105	0.0008896690769949106	101905	0.00011007424447059632	0.4716355805828808	3.45634238784843e-05	2.4062409925410644e-05	[69.85714285714286, 69.85714285714286, 69.85714285714286]	[[8.131868131868131, 8.131868131868131, 8.131868131868131], [8.131868131868131, 8.131868131868131, 8.131868131868131], [8.131868131868131, 8.131868131868131, 8.131868131868131]]
0.0	2.8210000000000003e-05	TRUE	2.65174e-05	2.5792000000000003e-05	100	1.6666666666666667	1.6926000000000004e-05	1.4624064000000003	1.6943681680740325e-05	1.463934097215964	6.902983052410261e-05	102450	6.171424447059631e-05	0.8573716241035623	1.9631786139276295e-05	1.8189472173579666e-05	[33.125, 33.125, 33.125]	[[5.8392857142857135, 5.8392857142857135, 5.8392857142857135], [5.8392857142857135, 5.8392857142857135, 5.8392857142857135], [5.8392857142857135, 5.8392857142857135, 5.8392857142857135]]
-2.0150000000000002e-05	0.00036270000000000003	TRUE	5.896526315789474e-05	4.5935939849624064e-05	399	6.65	5.454135338345865e-05	4.712372932330827	5.463149572938527e-05	4.720161231018887	0.0007112646421642371	102159	9.395424447059632e-05	0.9247985466222429	2.9887582903703055e-05	2.8760080752382675e-05	[71.8125, 71.8125, 71.8125]	[[2.5625, 2.5625, 2.5625], [2.5625, 2.5625, 2.5625], [2.5625, 2.5625, 2.5625]]
8.06e-06	0.00029419000000000005	TRUE	5.8768609271523184e-05	5.236331125827815e-05	151	2.5166666666666666	0.00011689668874172186	10.099873907284769	0.00011705828710214333	10.113836005625183	0.0003167230450957004	102405	7.783424447059631e-05	0.9432711667053002	2.4759684521489674e-05	2.4062409925410644e-05	[96.25, 96.25, 96.25]	[[8.204545454545455, 8.204545454545455, 8.204545454545455], [8.204545454545455, 8.204545454545455, 8.204545454545455], [8.204545454545455, 8.204545454545455, 8.204545454545455]]
-1.612e-05	0.00022568000000000002	TRUE	3.977320261437909e-05	5.241633986928105e-05	153	2.55	8.850196078431373e-05	7.646569411764706	8.867195687819028e-05	7.661257074275641	0.00023144567480018892	102416	0.00011202992782354356	0.8781032888825036	3.563760061952803e-05	3.341619413686757e-05	[125.95, 125.95, 125.95]	[[2.681578947368421, 2.681578947368421, 2.6815789473684206], [2.681578947368421, 2.681578947368421, 2.6815789473684206], [2.6815789473684206, 2.6815789473684206, 2.6815789473684206]]
0.0	0.00040300000000000004	TRUE	3.708084084084084e-05	4.090510510510511e-05	333	5.55	7.261261261261262e-05	6.27372972972973	7.26662334278609e-05	6.278362568167182	0.0004219496904571523	102265	4.559424447059632e-05	0.7853981902804831	1.4503887676994007e-05	1.2861899120142191e-05	[53.2, 53.2, 53.2]	[[0.7, 0.7, 0.7], [0.7, 0.7, 0.7], [0.7, 0.7, 0.7]]
-8.06e-06	0.00042315000000000007	TRUE	3.679979320531758e-05	4.599081240768095e-05	677	11.283333333333333	3.750221565731167e-05	3.2401914327917285	3.7554058841473916e-05	3.2446706839033466	0.0005044146126183677	101937	8.451136670589448e-05	0.8001063873003664	2.6883729884359576e-05	2.4062409925410644e-05	[34.583333333333336, 34.583333333333336, 34.583333333333336]	[[19.53787878787879, 19.53787878787879, 19.53787878787879], [19.53787878787879, 19.53787878787879, 19.53787878787879], [19.53787878787879, 19.53787878787879, 19.53787878787879]]
8.06e-06	7.254000000000001e-05	TRUE	2.494761904761905e-05	2.814603174603175e-05	63	1.05	6.90857142857143e-05	5.969005714285715	6.913673066136481e-05	5.9734135291419195	7.409221417275206e-05	102564	4.559424447059632e-05	0.7853981902804831	1.4503887676994007e-05	1.2861899120142191e-05	[57.4, 57.4, 57.4]	[[0.3, 0.3, 0.3], [0.3, 0.3, 0.3], [0.3, 0.3, 0.3]]
-0.00023777000000000002	-0.00045136000000000004	FALSE	7.034493617021276e-05	8.337812765957447e-05	235	3.9166666666666665	-0.0001152408510638298	-9.956809531914894	-0.00011532595072023406	-9.964162142228224	0.0009428819498373382	102393	4.559424447059632e-05	0.7853981902804831	1.4503887676994007e-05	1.2861899120142191e-05	[103.8, 103.8, 103.8]	[[1.6999999999999997, 1.6999999999999997, 1.6999999999999997], [1.6999999999999997, 1.6999999999999997, 1.6999999999999997], [1.6999999999999997, 1.6999999999999997, 1.6999999999999997]]
-1.612e-05	0.00016120000000000002	TRUE	4.9833333333333336e-05	4.0560000000000005e-05	93	1.55	0.00010400000000000002	8.985600000000002	0.00010418434746137649	9.001527620662928	0.00017114758128354833	102545	0.00010535280558824541	0.8458348538463678	3.351355552355449e-05	3.0841750625023027e-05	[82.61111111111111, 82.61111111111111, 82.61111111111111]	[[2.0163398692810457, 2.0163398692810457, 2.0163398692810457], [2.0163398692810457, 2.0163398692810457, 2.0163398692810457], [2.0163398692810457, 2.0163398692810457, 2.0163398692810457]]
8.06e-06	3.224e-05	TRUE	6.905954545454547e-05	5.7702272727272736e-05	88	1.4666666666666666	2.1981818181818186e-05	1.8992290909090912	2.2048404551505e-05	1.904982153250032	5.431919591841488e-05	102553	0.00018318704909801484	0.8149579882315048	5.725655117723677e-05	5.2639590807299854e-05	[41.18181818181818, 41.18181818181818, 41.18181818181818]	[[4.384778012684991, 4.384778012684991, 4.384778012684989], [4.384778012684991, 4.384778012684991, 4.384778012684989], [4.384778012684989, 4.384778012684989, 4.38477801268499]]
0.0	0.00018135000000000002	TRUE	3.333909090909092e-05	3.6489818181818184e-05	110	1.8333333333333333	9.891818181818184e-05	8.546530909090912	9.899122799240871e-05	8.552842098544113	0.00019555700575027922	102535	4.559424447059632e-05	0.7853981902804831	1.4503887676994007e-05	1.2861899120142191e-05	[74.0, 74.0, 74.0]	[[0.0, 0.0, 0.0], [0.0, 0.0, 0.0], [0.0, 0.0, 0.0]]
0.00022971000000000002	-0.0009752600000000001	FALSE	0.00016778560975609758	0.00024936853658536585	82	1.3666666666666667	-0.0007136048780487806	-61.65546146341464	-0.0007226265582791732	-62.434934635320566	0.0010245565473753844	102579	0.000819215247411728	0.6964009980620512	0.00023827735160615712	0.00021760949776970792	[91.77073170731707, 91.77073170731707, 91.77073170731707]	[[74.55484229760866, 74.55484229760866, 74.55484229760864], [74.55484229760866, 74.55484229760866, 74.55484229760864], [74.55484229760864, 74.55484229760864, 74.55484229760864]]
8.06e-06	0.00047957	TRUE	4.3943561643835615e-05	5.487424657534247e-05	219	3.65	0.00013138904109589043	11.352013150684932	0.0001314860653902212	11.360396049715112	0.0004854391546507903	102449	4.559424447059632e-05	0.7853981902804831	1.4503887676994007e-05	1.2861899120142191e-05	[75.2, 75.2, 75.2]	[[4.699999999999999, 4.699999999999999, 4.699999999999999], [4.699999999999999, 4.699999999999999, 4.699999999999999], [4.699999999999999, 4.699999999999999, 4.699999999999999]]
0.00014911000000000001	0.0014588600000000002	TRUE	2.705153697749196e-05	3.815930546623794e-05	1555	25.916666666666668	5.629041800643088e-05	4.863492115755628	5.631980444145294e-05	4.866031103741534	0.0016298031307651584	101119	3.891712223529816e-05	0.5390120952601716	1.2379842394193016e-05	9.094736086789833e-06	[87.75, 87.75, 87.75]	[[0.9166666666666666, 0.9166666666666666, 0.9166666666666666], [0.9166666666666666, 0.9166666666666666, 0.9166666666666666], [0.9166666666666666, 0.9166666666666666, 0.9166666666666666]]
0.00010478000000000001	7.254000000000001e-05	TRUE	3.13318309859155e-05	2.6336901408450706e-05	71	1.1833333333333333	6.130140845070422e-05	5.296441690140845	6.134667650233778e-05	5.3003528498019845	0.00014460725633691927	102614	4.559424447059632e-05	0.7853981902804831	1.4503887676994007e-05	1.2861899120142191e-05	[114.4, 114.4, 114.4]	[[2.8, 2.8, 2.8], [2.8, 2.8, 2.8], [2.8, 2.8, 2.8]]
-0.00080197	-0.0002821	FALSE	4.928253012048193e-05	5.012413654618474e-05	498	8.3	-3.398795180722892e-05	-2.9365590361445784	-3.406335842855243e-05	-2.94307416822693	0.001117602830670616	102202	0.00014899136670589447	0.6619577098492265	4.694326643281513e-05	3.858569736042658e-05	[64.29629629629629, 64.29629629629629, 64.29629629629629]	[[9.062678062678064, 9.062678062678064, 9.062678062678064], [9.062678062678064, 9.062678062678064, 9.062678062678064], [9.062678062678064, 9.062678062678064, 9.062678062678064]]
-2.4180000000000002e-05	0.00018941000000000002	TRUE	7.567840707964602e-05	4.115592920353983e-05	113	1.8833333333333333	0.0001005716814159292	8.689393274336283	0.00010075379309279887	8.705127723217823	0.00023687590571993045	102591	0.00012619424447059632	0.6151515150938157	4.01433807890945e-05	3.1505089967500285e-05	[110.15, 110.15, 110.15]	[[0.1342105263157895, 0.1342105263157895, 0.1342105263157895], [0.1342105263157895, 0.1342105263157895, 0.1342105263157895], [0.1342105263157895, 0.1342105263157895, 0.1342105263157895]]
-8.06e-06	0.00012090000000000001	TRUE	2.8548000000000002e-05	3.9000000000000006e-05	155	2.5833333333333335	4.6800000000000006e-05	4.043520000000001	4.6854666796047524e-05	4.048243211178506	0.00012518089872564316	102564	7.115712223529816e-05	0.8061450660379307	2.26356394788954e-05	2.0336448127482492e-05	[71.8, 71.8, 71.8]	[[19.066666666666663, 19.066666666666663, 19.066666666666666], [19.066666666666663, 19.066666666666663, 19.066666666666666], [19.066666666666666, 19.066666666666666, 19.066666666666666]]
-8.866000000000001e-05	0.00027404	TRUE	3.7337305936073064e-05	4.1183287671232886e-05	438	7.3	3.753972602739726e-05	3.243432328767123	3.763076934870339e-05	3.2512984717279725	0.0005361724649105874	102311	0.00015094704909801484	0.7703164157150293	4.692607724004322e-05	4.2170556393053203e-05	[99.7, 99.7, 99.7]	[[6.148275862068965, 6.148275862068965, 6.1482758620689655], [6.148275862068965, 6.148275862068965, 6.1482758620689655], [6.1482758620689655, 6.1482758620689655, 6.1482758620689655]]
4.8360000000000005e-05	0.00114049	TRUE	4.771520000000001e-05	3.576337142857143e-05	700	11.666666666666666	9.775628571428573e-05	8.446143085714287	9.782847388583121e-05	8.452380143735816	0.0011918608937474485	102072	4.559424447059632e-05	0.7853981902804831	1.4503887676994007e-05	1.2861899120142191e-05	[64.0, 64.0, 64.0]	[[1.5, 1.5, 1.5], [1.5, 1.5, 1.5], [1.5, 1.5, 1.5]]
0.00019344000000000002	-0.00015314000000000001	FALSE	5.3599000000000006e-05	5.6823e-05	140	2.3333333333333335	-6.563142857142857e-05	-5.670555428571428	-6.58793056965413e-05	-5.691972012181169	0.00035213518519127773	102643	0.0002335027324509621	0.7785730328943247	7.218276115205554e-05	6.55830745954669e-05	[35.646153846153844, 35.646153846153844, 35.646153846153844]	[[8.138461538461538, 8.138461538461538, 8.138461538461538], [8.138461538461538, 8.138461538461538, 8.138461538461538], [8.138461538461538, 8.138461538461538, 8.138461538461538]]
0.0	0.00024986	TRUE	4.0700995024875625e-05	3.793412935323383e-05	201	3.35	7.458507462686567e-05	6.444150447761194	7.474106760649192e-05	6.457628241200902	0.0002550504091496642	102601	0.00012342848894119263	0.8573716241035623	3.881151433732775e-05	3.637894434715933e-05	[58.04347826086956, 58.04347826086956, 58.04347826086956]	[[6.498023715415021, 6.498023715415021, 6.49802371541502], [6.498023715415021, 6.498023715415021, 6.49802371541502], [6.49802371541502, 6.49802371541502, 6.49802371541502]]
-2.8210000000000003e-05	1.612e-05	TRUE	4.847514285714286e-05	3.940764285714286e-05	280	4.666666666666667	3.4542857142857145e-06	0.2984502857142857	3.461042758298439e-06	0.29903409431698513	0.00025814369425207907	102528	0.00011675136670589449	0.8384632592936002	3.668746886769931e-05	3.4029386459896706e-05	[36.714285714285715, 36.714285714285715, 36.714285714285715]	[[0.41428571428571426, 0.41428571428571426, 0.41428571428571426], [0.41428571428571426, 0.41428571428571426, 0.41428571428571426], [0.41428571428571426, 0.41428571428571426, 0.41428571428571426]]
-4.4330000000000004e-05	-0.00013702	FALSE	3.078234042553192e-05	4.578765957446809e-05	94	1.5666666666666667	-8.745957446808511e-05	-7.556507234042554	-8.755093877586184e-05	-7.5644011102344635	0.0001775717680500205	102772	8.727712223529816e-05	0.4286858050439314	2.776353834152222e-05	1.8189472173579666e-05	[59.3, 59.3, 59.3]	[[0.6777777777777777, 0.6777777777777777, 0.6777777777777777], [0.6777777777777777, 0.6777777777777777, 0.6777777777777777], [0.6777777777777777, 0.6777777777777777, 0.6777777777777777]]
-8.06e-06	0.00032240000000000003	TRUE	6.690075085324232e-05	6.354470989761092e-05	293	4.883333333333334	6.602047781569968e-05	5.704169283276452	6.614962268420226e-05	5.7153273999150755	0.0003307911527960939	102576	0.00012342848798036578	0.750200182770457	3.881151364339723e-05	3.4029386459896706e-05	[66.0, 66.0, 66.0]	[[2.3000000000000003, 2.3000000000000003, 2.3000000000000003], [2.3000000000000003, 2.3000000000000003, 2.3000000000000003], [2.3000000000000003, 2.3000000000000003, 2.3000000000000003]]
-2.8210000000000003e-05	-8.060000000000001e-05	FALSE	3.0143677130044848e-05	2.8372645739910317e-05	223	3.716666666666667	-2.168609865470852e-05	-1.873678923766816	-2.1702112763657112e-05	-1.8750625427799745	0.00014179228606935962	102658	4.559424447059632e-05	0.7853981902804831	1.4503887676994007e-05	1.2861899120142191e-05	[120.4, 120.4, 120.4]	[[3.8, 3.8, 3.8], [3.8, 3.8, 3.8], [3.8, 3.8, 3.8]]
0.00047554000000000004	2.4180000000000002e-05	FALSE	3.951101727447217e-05	3.81032245681382e-05	521	8.683333333333334	2.7846449136276397e-06	0.24059332053742807	2.792558969754975e-06	0.24127709498682987	0.0009023099578814846	102378	0.00017374417037248612	0.7977769428959764	5.436527012904486e-05	4.939706086809759e-05	[28.923076923076923, 28.923076923076923, 28.923076923076923]	[[98.17813765182186, 98.17813765182186, 98.17813765182186], [98.17813765182186, 98.17813765182186, 98.17813765182186], [98.17813765182186, 98.17813765182186, 98.17813765182186]]
-0.00034255000000000006	0.00034255000000000006	FALSE	0.0002655220454545455	0.00021203295454545458	88	1.4666666666666666	0.0002335568181818182	20.179309090909094	0.00023674470693686354	20.45474267934501	0.0009882882005193387	102805	0.0009556624418234826	0.5953126899224163	0.0002701656774404314	0.00023470763410942967	[102.88440111420613, 102.88440111420613, 102.88440111420613]	[[90.7606768374883, 90.7606768374883, 90.76067683748829], [90.7606768374883, 90.7606768374883, 90.76067683748829], [90.76067683748829, 90.76067683748829, 90.76067683748829]]
8.866000000000001e-05	0.00017732000000000002	TRUE	2.6241860465116282e-05	2.730403100775194e-05	129	2.15	8.247441860465117e-05	7.125789767441861	8.25353218748076e-05	7.131051809983377	0.00022800230419831746	102770	4.559424447059632e-05	0.7853981902804831	1.4503887676994007e-05	1.2861899120142191e-05	[73.0, 73.0, 73.0]	[[0.5, 0.5, 0.5], [0.5, 0.5, 0.5], [0.5, 0.5, 0.5]]
8.06e-06	0.00057629	TRUE	3.3480000000000005e-05	4.349789473684211e-05	494	8.233333333333333	6.999473684210527e-05	6.047545263157895	7.009489880110313e-05	6.056199256415311	0.0006028268045351744	102420	8.92328055882454e-05	0.768939401168237	2.7933597919013768e-05	2.4906960546455267e-05	[53.23076923076923, 53.23076923076923, 53.23076923076923]	[[2.692307692307692, 2.692307692307692, 2.692307692307692], [2.692307692307692, 2.692307692307692, 2.692307692307692], [2.692307692307692, 2.692307692307692, 2.692307692307692]]
1.2090000000000001e-05	0.00039494000000000004	TRUE	5.2980603448275864e-05	4.210655172413794e-05	232	3.8666666666666667	0.0001021396551724138	8.824866206896553	0.00010226479433928629	8.835678230914336	0.00040713808755608877	102711	7.31128055882454e-05	0.8399544551501442	2.3257758011817934e-05	2.1329046736456948e-05	[77.3, 77.3, 77.3]	[[1.344444444444444, 1.344444444444444, 1.344444444444444], [1.344444444444444, 1.344444444444444, 1.344444444444444], [1.344444444444444, 1.344444444444444, 1.344444444444444]]
-9.269000000000001e-05	0.00075361	TRUE	4.351632380952381e-05	4.257982857142858e-05	2100	35.0	2.1531714285714287e-05	1.8603401142857143	2.1558094449055374e-05	1.8626193603983843	0.0012028177103541621	100845	7.31128055882454e-05	0.8399544551501442	2.3257758011817934e-05	2.1329046736456948e-05	[43.1, 43.1, 43.1]	[[0.7666666666666667, 0.7666666666666667, 0.7666666666666667], [0.7666666666666667, 0.7666666666666667, 0.7666666666666667], [0.7666666666666667, 0.7666666666666667, 0.7666666666666667]]
-1.2090000000000001e-05	3.224e-05	TRUE	8.518458715596331e-05	9.627633027522936e-05	109	1.8166666666666667	1.7746788990825692e-05	1.5333225688073397	1.7829476116098053e-05	1.5404667364308717	7.971046512979034e-05	102837	0.00026850848894119264	0.8945219417027679	8.4323294667138e-05	8.083578251356402e-05	[34.544444444444444, 34.544444444444444, 34.544444444444444]	[[4.408114856429464, 4.408114856429464, 4.408114856429465], [4.408114856429464, 4.408114856429464, 4.408114856429465], [4.408114856429465, 4.408114856429465, 4.408114856429465]]
-8.06e-06	0.00021359000000000002	TRUE	3.1729873417721524e-05	3.295417721518987e-05	158	2.6333333333333333	8.111012658227849e-05	7.007914936708861	8.12095008522258e-05	7.0165008736323085	0.00022080134252294457	102791	7.31128055882454e-05	0.8399544551501442	2.3257757905059392e-05	2.1329046736456948e-05	[80.7, 80.7, 80.7]	[[9.344444444444445, 9.344444444444445, 9.344444444444445], [9.344444444444445, 9.344444444444445, 9.344444444444445], [9.344444444444445, 9.344444444444445, 9.344444444444445]]
0.0	0.0002821	TRUE	4.2040657276995306e-05	3.469962441314554e-05	213	3.55	7.946478873239438e-05	6.865757746478874	7.954780131802969e-05	6.872930033877765	0.0002946955710652063	102772	6.171424447059631e-05	0.8573716241035623	1.9631786139276295e-05	1.8189472173579666e-05	[73.5, 73.5, 73.5]	[[1.4285714285714284, 1.4285714285714284, 1.4285714285714284], [1.4285714285714284, 1.4285714285714284, 1.4285714285714284], [1.4285714285714284, 1.4285714285714284, 1.4285714285714284]]
-4.0300000000000004e-05	0.00049972	TRUE	2.7443732394366198e-05	3.327588028169014e-05	1136	18.933333333333334	2.6393661971830988e-05	2.2804123943661976	2.641315238295099e-05	2.2820963658869657	0.0006664013621938009	101853	4.559424447059632e-05	0.7853981902804831	1.4503887676994007e-05	1.2861899120142191e-05	[40.6, 40.6, 40.6]	[[9.799999999999999, 9.799999999999999, 9.799999999999999], [9.799999999999999, 9.799999999999999, 9.799999999999999], [9.799999999999999, 9.799999999999999, 9.799999999999999]]
1.612e-05	0.00047957	TRUE	3.133931232091691e-05	3.8036733524355304e-05	349	5.816666666666666	8.244756446991404e-05	7.123469570200573	8.250844790962304e-05	7.1287298993914305	0.00048633644492042746	102669	4.559424447059632e-05	0.7853981902804831	1.4503887676994007e-05	1.2861899120142191e-05	[68.0, 68.0, 68.0]	[[0.5, 0.5, 0.5], [0.5, 0.5, 0.5], [0.5, 0.5, 0.5]]
-2.8210000000000003e-05	0.00060853	TRUE	5.675759162303665e-05	5.220010471204189e-05	191	3.183333333333333	0.00019116125654450262	16.516332565445026	0.0001914771952414039	16.543629668857296	0.0009204359188913107	102825	0.00010063136670589448	0.8061450759506535	3.201162880036566e-05	2.8760080752382675e-05	[64.625, 64.625, 64.625]	[[3.3166666666666664, 3.3166666666666664, 3.3166666666666664], [3.3166666666666664, 3.3166666666666664, 3.3166666666666664], [3.3166666666666664, 3.3166666666666664, 3.3166666666666664]]
1.612e-05	0.00017329000000000002	TRUE	4.251756613756614e-05	4.217640211640212e-05	189	3.15	5.501269841269842e-05	4.753097142857143	5.507365714667162e-05	4.758363977472428	0.0001847097048101838	102845	8.255568335294724e-05	0.5390120920947209	2.5809553250074388e-05	1.929284868021329e-05	[177.0, 177.0, 177.0]	[[52.0, 52.0, 52.0], [52.0, 52.0, 52.0], [52.0, 52.0, 52.0]]
-7.657000000000001e-05	-8.060000000000001e-05	FALSE	8.573714285714286e-05	0.00010593142857142858	91	1.5166666666666666	-5.3142857142857146e-05	-4.591542857142858	-5.3413064511288786e-05	-4.614888773775351	0.00013341768642023206	102948	0.00031801410011768344	0.7587785563250212	9.627381249745688e-05	8.817673787289696e-05	[26.153153153153152, 26.153153153153152, 26.153153153153152]	[[18.421785421785422, 18.421785421785422, 18.42178542178542], [18.421785421785422, 18.421785421785422, 18.42178542178542], [18.42178542178542, 18.42178542178542, 18.42178542178542]]
-8.06e-06	0.00036270000000000003	TRUE	3.713111111111111e-05	4.560444444444445e-05	234	3.9	9.300000000000001e-05	8.035200000000001	9.311394147062175e-05	8.045044543061719	0.0003700509218982935	102815	7.31128055882454e-05	0.8399544551501442	2.3257757905059392e-05	2.1329046736456948e-05	[74.9, 74.9, 74.9]	[[3.433333333333333, 3.433333333333333, 3.4333333333333327], [3.433333333333333, 3.433333333333333, 3.4333333333333327], [3.4333333333333327, 3.4333333333333327, 3.4333333333333327]]
7.254000000000001e-05	0.00032240000000000003	TRUE	4.458675900277009e-05	4.775717451523546e-05	361	6.016666666666667	5.358448753462604e-05	4.62969972299169	5.362405702266522e-05	4.633118526758275	0.0004656941344825839	102684	4.559424447059632e-05	0.7853981902804831	1.4503887676994007e-05	1.2861899120142191e-05	[51.8, 51.8, 51.8]	[[0.7, 0.7, 0.7], [0.7, 0.7, 0.7], [0.7, 0.7, 0.7]]
-1.2090000000000001e-05	3.6270000000000003e-05	TRUE	2.7011891891891894e-05	3.0061621621621625e-05	74	1.2333333333333334	2.9408108108108112e-05	2.5408605405405407	2.9450190896777977e-05	2.544496493481617	5.802533291980273e-05	103020	9.590992686271668e-05	0.6656011925351794	3.0057643548780018e-05	2.4906960546455267e-05	[45.15384615384615, 45.15384615384615, 45.15384615384615]	[[7.4743589743589745, 7.4743589743589745, 7.4743589743589745], [7.4743589743589745, 7.4743589743589745, 7.4743589743589745], [7.4743589743589745, 7.4743589743589745, 7.4743589743589745]]
-8.06e-06	7.657000000000001e-05	TRUE	3.3046e-05	3.04265e-05	80	1.3333333333333333	5.7427500000000005e-05	4.961736	5.7514993603547426e-05	4.969295447346497	8.328870665805649e-05	103029	8.92328055882454e-05	0.8714646546573355	2.8385656394031316e-05	2.6515484309192555e-05	[103.21428571428571, 103.21428571428571, 103.21428571428571]	[[23.873626373626376, 23.873626373626376, 23.873626373626376], [23.873626373626376, 23.873626373626376, 23.873626373626376], [23.873626373626376, 23.873626373626376, 23.873626373626372]]
-0.0007415200000000001	0.00034255000000000006	FALSE	9.685661016949155e-05	6.769033898305086e-05	118	1.9666666666666666	0.00017417796610169492	15.048976271186442	0.0001744272135035155	15.070511246703738	0.0008968203716553223	102993	8.92328055882454e-05	0.768939401168237	2.7933597919013768e-05	2.4906960546455267e-05	[55.76923076923077, 55.76923076923077, 55.76923076923077]	[[3.3589743589743586, 3.3589743589743586, 3.358974358974358], [3.3589743589743586, 3.3589743589743586, 3.358974358974358], [3.358974358974358, 3.358974358974358, 3.358974358974358]]
-8.06e-06	0.0008100300000000001	TRUE	3.8259493670886086e-05	4.5619891500904164e-05	553	9.216666666666667	8.788752260397832e-05	7.593481952983726	8.803277729557906e-05	7.606031958338031	0.0008422498967167716	102579	9.395424447059632e-05	0.9247985466222429	2.9887582903703055e-05	2.8760080752382675e-05	[95.0625, 95.0625, 95.0625]	[[6.595833333333333, 6.595833333333333, 6.595833333333333], [6.595833333333333, 6.595833333333333, 6.595833333333333], [6.595833333333333, 6.595833333333333, 6.595833333333333]]
-1.2090000000000001e-05	0.00012896	TRUE	2.7963265306122452e-05	4.034112244897959e-05	196	3.2666666666666666	3.947755102040816e-05	3.4108604081632654	3.954598700614977e-05	3.41677327733134	0.00014314047689401418	102940	0.0001301056111764908	0.5304941248072521	3.79849584819211e-05	3.0163827167187015e-05	[121.05555555555556, 121.05555555555556, 121.05555555555556]	[[208.17320261437908, 208.17320261437908, 208.17320261437908], [208.17320261437908, 208.17320261437908, 208.17320261437908], [208.17320261437908, 208.17320261437908, 208.17320261437908]]
0.0	0.00020150000000000002	TRUE	2.8052402234636873e-05	3.2600223463687156e-05	179	2.9833333333333334	6.754189944134079e-05	5.835620111731845	6.759177578625052e-05	5.839929427932045	0.00020597902037301213	103005	4.559424447059632e-05	0.7853981902804831	1.4503887676994007e-05	1.2861899120142191e-05	[81.6, 81.6, 81.6]	[[0.3, 0.3, 0.3], [0.3, 0.3, 0.3], [0.3, 0.3, 0.3]]
-2.0150000000000002e-05	0.00014508000000000001	TRUE	4.2770000000000006e-05	4.563e-05	62	1.0333333333333334	0.00014040000000000002	12.130560000000003	0.00014080239858577922	12.165327237811324	0.00037211538100215063	103128	0.0001784656111764908	0.768939401168237	5.4511022014353015e-05	4.9813921092910534e-05	[48.675, 48.675, 48.675]	[[2.8916666666666675, 2.8916666666666675, 2.8916666666666666], [2.8916666666666675, 2.8916666666666675, 2.8916666666666666], [2.8916666666666666, 2.8916666666666666, 2.8916666666666666]]
-4.03e-06	0.00045136000000000004	TRUE	3.012368715083799e-05	4.241631284916201e-05	179	2.9833333333333334	0.00015129385474860337	13.071789050279332	0.00015140557776120115	13.08144191856778	0.0004536453180891963	103020	4.559424447059632e-05	0.7853981902804831	1.4503887676994007e-05	1.2861899120142191e-05	[86.6, 86.6, 86.6]	[[7.3, 7.3, 7.3], [7.3, 7.3, 7.3], [7.3, 7.3, 7.3]]
-4.03e-06	-2.0150000000000002e-05	FALSE	3.71225e-05	6.37825e-05	104	1.7333333333333334	-1.1625000000000001e-05	-1.0044000000000002	-1.165149991017745e-05	-1.0066895922393317	7.18866655389782e-05	103124	0.00014899136670589447	0.6987331381741835	4.7395324961211954e-05	3.964303552048944e-05	[37.607142857142854, 37.607142857142854, 37.607142857142854]	[[0.7658730158730156, 0.7658730158730156, 0.7658730158730158], [0.7658730158730156, 0.7658730158730156, 0.7658730158730158], [0.7658730158730158, 0.7658730158730158, 0.7658730158730158]]
1.612e-05	0.0008543600000000001	TRUE	5.1909602649006626e-05	5.3964635761589404e-05	604	10.066666666666666	8.48701986754967e-05	7.332785165562915	8.499164731211422e-05	7.343278327766669	0.0008775265516946436	102632	8.92328055882454e-05	0.768939401168237	2.7933597919013768e-05	2.4906960546455267e-05	[94.76923076923077, 94.76923076923077, 94.76923076923077]	[[17.358974358974354, 17.358974358974354, 17.358974358974358], [17.358974358974354, 17.358974358974354, 17.358974358974358], [17.358974358974358, 17.358974358974358, 17.358974358974358]]
0.0	0.00020956000000000002	TRUE	3.986235294117647e-05	4.445764705882353e-05	221	3.683333333333333	5.689411764705883e-05	4.915651764705883	5.69535518680347e-05	4.920786881398198	0.00022504132111994407	103023	6.171424447059631e-05	0.8573716241035623	1.9631786139276295e-05	1.8189472173579666e-05	[75.625, 75.625, 75.625]	[[19.410714285714285, 19.410714285714285, 19.410714285714285], [19.410714285714285, 19.410714285714285, 19.410714285714285], [19.410714285714285, 19.410714285714285, 19.410714285714285]]
-8.06e-06	6.0450000000000006e-05	TRUE	2.602228571428572e-05	2.8900857142857147e-05	70	1.1666666666666667	5.1814285714285715e-05	4.476754285714286	5.1852547996023604e-05	4.480060146856439	6.189746962056334e-05	103201	4.559424447059632e-05	0.7853981902804831	1.4503887676994007e-05	1.2861899120142191e-05	[85.2, 85.2, 85.2]	[[1.6999999999999997, 1.6999999999999997, 1.6999999999999997], [1.6999999999999997, 1.6999999999999997, 1.6999999999999997], [1.6999999999999997, 1.6999999999999997, 1.6999999999999997]]
-2.0150000000000002e-05	0.00048360000000000005	TRUE	4.8707081339712926e-05	5.132947368421053e-05	209	3.4833333333333334	0.00013883253588516746	11.995131100478469	0.00013914055363570014	12.021743834124491	0.001061652209878219	103076	0.0001784656111764908	0.46136364070094227	5.250706458409628e-05	3.858569736042658e-05	[44.42857142857143, 44.42857142857143, 44.42857142857143]	[[0.4021164021164021, 0.4021164021164021, 0.4021164021164021], [0.4021164021164021, 0.4021164021164021, 0.4021164021164021], [0.4021164021164021, 0.4021164021164021, 0.4021164021164021]]
0.00037479000000000006	0.00126139	FALSE	9.979857965451056e-05	0.00010802875239923226	521	8.683333333333334	0.00014526564299424186	12.550951554702497	0.00014553411907119394	12.574147887751156	0.0025637622845525515	102784	0.00012147280558824541	0.6915631377813787	3.818939580440522e-05	3.2154747800355476e-05	[64.85, 64.85, 64.85]	[[3.607894736842104, 3.607894736842104, 3.6078947368421055], [3.607894736842104, 3.607894736842104, 3.6078947368421055], [3.6078947368421055, 3.6078947368421055, 3.6078947368421055]]
-0.0009551100000000001	0.00019747000000000002	FALSE	0.0002885744262295082	0.00016992065573770494	61	1.0166666666666666	0.00019423278688524592	16.781712786885247	0.00019689299380562395	17.01155466480591	0.0010163392507275574	103254	0.0008770181290197373	0.7116420271564569	0.00025650243403646685	0.00023549923040095804	[87.43375174337517, 87.43375174337517, 87.43375174337517]	[[86.27947375392503, 86.27947375392503, 86.27947375392503], [86.27947375392503, 86.27947375392503, 86.27947375392503], [86.27947375392503, 86.27947375392503, 86.27947375392503]]
-4.03e-06	4.8360000000000005e-05	TRUE	2.5864179104477616e-05	2.5142388059701493e-05	67	1.1166666666666667	4.3307462686567164e-05	3.741764776119403	4.3339443101154055e-05	3.7445278839397105	4.931135394932416e-05	103268	4.559424447059632e-05	0.7853981902804831	1.4503887676994007e-05	1.2861899120142191e-05	[55.8, 55.8, 55.8]	[[8.700000000000001, 8.700000000000001, 8.700000000000001], [8.700000000000001, 8.700000000000001, 8.700000000000001], [8.700000000000001, 8.700000000000001, 8.700000000000001]]
-8.06e-06	0.00016120000000000002	TRUE	2.8596438356164385e-05	3.820219178082193e-05	73	1.2166666666666666	0.0001324931506849315	11.447408219178083	0.00013263155914473835	11.459366710105392	0.00016441041056671784	103265	6.171424447059631e-05	0.8573716241035623	1.9631786139276295e-05	1.8189472173579666e-05	[87.5, 87.5, 87.5]	[[16.857142857142858, 16.857142857142858, 16.857142857142858], [16.857142857142858, 16.857142857142858, 16.857142857142858], [16.857142857142858, 16.857142857142858, 16.857142857142858]]
8.06e-06	0.00018941000000000002	TRUE	2.6813067331670827e-05	2.872254364089776e-05	401	6.683333333333334	2.8340648379052372e-05	2.448632019950125	2.837025432827913e-05	2.451189973963317	0.00022141942903162052	102938	6.171424447059631e-05	0.8573716241035623	1.9631786139276295e-05	1.8189472173579666e-05	[17.375, 17.375, 17.375]	[[18.267857142857142, 18.267857142857142, 18.267857142857142], [18.267857142857142, 18.267857142857142, 18.267857142857142], [18.267857142857142, 18.267857142857142, 18.267857142857142]]
-0.00015717000000000001	-7.657000000000001e-05	FALSE	3.946620689655172e-05	6.962172413793103e-05	116	1.9333333333333333	-3.9605172413793106e-05	-3.421886896551724	-3.973212548086101e-05	-3.4328556415463916	0.00021364357615786335	103233	0.00021542705005884172	0.6596457161029652	6.486156890604231e-05	5.5693656894779284e-05	[35.3, 35.3, 35.3]	[[6.09183673469388, 6.09183673469388, 6.091836734693877], [6.09183673469388, 6.09183673469388, 6.091836734693877], [6.091836734693877, 6.091836734693877, 6.091836734693877]]
-8.06e-06	8.866000000000001e-05	TRUE	2.625606060606061e-05	2.9431212121212122e-05	66	1.1	8.060000000000001e-05	6.96384	8.068419847971582e-05	6.971114748647447	8.996795794095715e-05	103298	6.839136670589448e-05	0.6981317246937627	2.1755831021732755e-05	1.8189472173579666e-05	[111.0, 111.0, 111.0]	[[26.57142857142857, 26.57142857142857, 26.57142857142857], [26.57142857142857, 26.57142857142857, 26.57142857142857], [26.57142857142857, 26.57142857142857, 26.57142857142857]]
-0.00031434000000000003	-7.254000000000001e-05	FALSE	3.519267326732674e-05	3.283851485148515e-05	202	3.3666666666666667	-2.1546534653465347e-05	-1.861620594059406	-2.1576320652626174e-05	-1.8641941043869015	0.00040612178931489297	103186	7.783424447059631e-05	0.9432711667053002	2.4759684521489674e-05	2.4062409925410644e-05	[50.5, 50.5, 50.5]	[[5.0, 5.0, 5.0], [5.0, 5.0, 5.0], [5.0, 5.0, 5.0]]
0.0	0.00015314000000000001	TRUE	5.668571428571429e-05	4.8448571428571434e-05	91	1.5166666666666666	0.00010097142857142858	8.72393142857143	0.00010116537623426184	8.740688506640224	0.00016375070010345082	103309	0.00011202992782354356	0.8781032888825036	3.563760040601095e-05	3.341619413686757e-05	[121.4, 121.4, 121.4]	[[1.9368421052631577, 1.9368421052631577, 1.9368421052631577], [1.9368421052631577, 1.9368421052631577, 1.9368421052631577], [1.9368421052631577, 1.9368421052631577, 1.9368421052631577]]
0.00030225	0.00059241	FALSE	4.417849624060151e-05	3.823954887218046e-05	266	4.433333333333334	0.00013362631578947372	11.54531368421053	0.00013372499220027143	11.553839326103452	0.0007308151313938211	103155	4.559424447059632e-05	0.7853981902804831	1.4503887676994007e-05	1.2861899120142191e-05	[38.4, 38.4, 38.4]	[[1.3, 1.3, 1.3], [1.3, 1.3, 1.3], [1.3, 1.3, 1.3]]
1.612e-05	0.00013299	TRUE	2.907357142857143e-05	2.9169523809523813e-05	84	1.4	9.499285714285714e-05	8.207382857142857	9.513758340436416e-05	8.219887206137063	0.00013709486943682244	103376	9.590992782354356e-05	0.7543480030924008	3.0057643281883667e-05	2.6515484309192555e-05	[96.85714285714286, 96.85714285714286, 96.85714285714286]	[[3.054945054945055, 3.054945054945055, 3.054945054945055], [3.054945054945055, 3.054945054945055, 3.054945054945055], [3.054945054945055, 3.054945054945055, 3.054945054945055]]
0.0	0.00039091000000000006	TRUE	2.9264000000000003e-05	3.4193e-05	260	4.333333333333333	9.021000000000002e-05	7.794144000000002	9.030423752922041e-05	7.802286122524643	0.0003997401036382542	103200	6.171424447059631e-05	0.8573716241035623	1.9631786139276295e-05	1.8189472173579666e-05	[69.0, 69.0, 69.0]	[[4.571428571428571, 4.571428571428571, 4.571428571428571], [4.571428571428571, 4.571428571428571, 4.571428571428571], [4.571428571428571, 4.571428571428571, 4.571428571428571]]
8.06e-06	0.00021762000000000002	TRUE	3.431466970387244e-05	4.5973211845102504e-05	878	14.633333333333333	1.4871526195899774e-05	1.2848998633257405	1.4889746449288488e-05	1.2864740932185252	0.0006313493458989937	102585	7.31128055882454e-05	0.8399544551501442	2.3257758011817934e-05	2.1329046736456948e-05	[34.5, 34.5, 34.5]	[[1.1666666666666665, 1.1666666666666665, 1.1666666666666665], [1.1666666666666665, 1.1666666666666665, 1.1666666666666665], [1.1666666666666665, 1.1666666666666665, 1.1666666666666665]]
-4.4330000000000004e-05	0.00089466	TRUE	8.174421711899792e-05	8.150022964509395e-05	958	15.966666666666667	5.6032985386221304e-05	4.841249937369521	5.6091520028695977e-05	4.846307330479332	0.0012455295619170756	102541	6.171424447059631e-05	0.8573716241035623	1.9631786139276295e-05	1.8189472173579666e-05	[66.25, 66.25, 66.25]	[[0.5, 0.5, 0.5], [0.5, 0.5, 0.5], [0.5, 0.5, 0.5]]
8.06e-06	0.00012896	TRUE	2.7223061224489796e-05	2.8292244897959184e-05	98	1.6333333333333333	7.895510204081633e-05	6.821720816326531	7.903758218421141e-05	6.828847100715866	0.00013079554656331456	103413	6.171424447059631e-05	0.8573716241035623	1.9631786139276295e-05	1.8189472173579666e-05	[66.0, 66.0, 66.0]	[[1.4285714285714284, 1.4285714285714284, 1.4285714285714284], [1.4285714285714284, 1.4285714285714284, 1.4285714285714284], [1.4285714285714284, 1.4285714285714284, 1.4285714285714284]]
1.612e-05	0.00032240000000000003	TRUE	4.084858638743455e-05	3.0847434554973824e-05	191	3.183333333333333	0.00010127748691099479	8.75037486910995	0.00010135227531508978	8.756836587223757	0.00033108129811594057	103350	4.559424447059632e-05	0.7853981902804831	1.4503887676994007e-05	1.2861899120142191e-05	[71.8, 71.8, 71.8]	[[5.199999999999999, 5.199999999999999, 5.199999999999999], [5.199999999999999, 5.199999999999999, 5.199999999999999], [5.199999999999999, 5.199999999999999, 5.199999999999999]]
-0.00031434000000000003	0.00024180000000000002	FALSE	9.481105263157896e-05	6.69404210526316e-05	190	3.1666666666666665	7.635789473684211e-05	6.597322105263158	7.643766171762552e-05	6.604213972402845	0.0008824113554003355	103356	6.171424447059631e-05	0.8573716241035623	1.9631786139276295e-05	1.8189472173579666e-05	[59.0, 59.0, 59.0]	[[0.0, 0.0, 0.0], [0.0, 0.0, 0.0], [0.0, 0.0, 0.0]]
0.0	0.00132587	TRUE	4.519225237927389e-05	4.3078526612618966e-05	2837	47.28333333333333	2.8040958759252734e-05	2.4227388367994362	2.8061665617399215e-05	2.424527909343292	0.0017532174194514877	100704	4.559424447059632e-05	0.7853981902804831	1.4503887676994007e-05	1.2861899120142191e-05	[67.6, 67.6, 67.6]	[[0.8, 0.8, 0.8], [0.8, 0.8, 0.8], [0.8, 0.8, 0.8]]
0.0	0.00031837	TRUE	3.6203934426229514e-05	5.0408032786885256e-05	122	2.033333333333333	0.0001565754098360656	13.528115409836069	0.00015688169224090467	13.554578209614164	0.00032005014487749054	103422	0.00011675136574506761	0.8384632730941759	3.7139527342716855e-05	3.4029386459896706e-05	[119.71428571428571, 119.71428571428571, 119.71428571428571]	[[39.214285714285715, 39.214285714285715, 39.21428571428572], [39.214285714285715, 39.214285714285715, 39.21428571428572], [39.21428571428572, 39.21428571428572, 39.214285714285715]]
0.00013299	-8.463000000000001e-05	FALSE	3.087600000000001e-05	3.7448000000000005e-05	65	1.0833333333333333	-7.812000000000002e-05	-6.749568000000002	-7.823901963883375e-05	-6.759851296795237	0.0001712559090970718	103479	8.92328055882454e-05	0.8714646546573355	2.8385656394031316e-05	2.6515484309192555e-05	[54.07142857142857, 54.07142857142857, 54.07142857142857]	[[3.4560439560439558, 3.4560439560439558, 3.4560439560439553], [3.4560439560439558, 3.4560439560439558, 3.4560439560439553], [3.4560439560439553, 3.4560439560439553, 3.4560439560439553]]
2.0150000000000002e-05	3.6270000000000003e-05	TRUE	5.039535353535354e-05	5.2593535353535356e-05	99	1.65	2.1981818181818186e-05	1.8992290909090912	2.1998050664979714e-05	1.9006315774542473	6.908299480081949e-05	103470	4.559424447059632e-05	0.7853981902804831	1.4503887676994007e-05	1.2861899120142191e-05	[42.6, 42.6, 42.6]	[[0.7999999999999999, 0.7999999999999999, 0.7999999999999999], [0.7999999999999999, 0.7999999999999999, 0.7999999999999999], [0.7999999999999999, 0.7999999999999999, 0.7999999999999999]]
0.0	0.00033449	TRUE	2.8332121212121214e-05	3.572045454545455e-05	264	4.4	7.602045454545455e-05	6.568167272727273	7.609986902064106e-05	6.575028683383387	0.0003386257351956255	103310	6.171424447059631e-05	0.8573716241035623	1.9631786139276295e-05	1.8189472173579666e-05	[98.625, 98.625, 98.625]	[[4.839285714285714, 4.839285714285714, 4.839285714285714], [4.839285714285714, 4.839285714285714, 4.839285714285714], [4.839285714285714, 4.839285714285714, 4.839285714285714]]
-0.00010478000000000001	-0.0007495800000000001	FALSE	0.0001357934782608696	0.00019598065217391305	92	1.5333333333333334	-0.0004888565217391305	-42.237203478260874	-0.0004913019501267912	-42.448488490954766	0.0008647739841682752	103527	0.0003930825880980492	0.4807881181543928	0.00010654497085518307	8.67582527973017e-05	[51.054054054054056, 51.054054054054056, 51.054054054054056]	[[0.46977886977887, 0.46977886977887, 0.4697788697788698], [0.46977886977887, 0.46977886977887, 0.4697788697788698], [0.4697788697788698, 0.4697788697788698, 0.46977886977886985]]
8.06e-06	0.00010075000000000001	TRUE	3.323790476190476e-05	3.392876190476191e-05	105	1.75	5.757142857142857e-05	4.974171428571428	5.76591414571904e-05	4.981749821901251	0.00014765555625959886	103515	8.92328055882454e-05	0.8714646546573355	2.8385656340652045e-05	2.6515484309192555e-05	[68.35714285714286, 68.35714285714286, 68.35714285714286]	[[4.093406593406593, 4.093406593406593, 4.093406593406594], [4.093406593406593, 4.093406593406593, 4.093406593406594], [4.093406593406594, 4.093406593406594, 4.093406593406594]]
-1.612e-05	0.00035464000000000003	TRUE	3.698767123287672e-05	3.9223493150684934e-05	292	4.866666666666666	7.287123287671233e-05	6.296074520547945	7.296448804927396e-05	6.30413176745727	0.00036734512417176617	103350	7.783424447059631e-05	0.8085181428902574	2.475968441473113e-05	2.2277462757911716e-05	[126.45454545454545, 126.45454545454545, 126.45454545454545]	[[4.872727272727274, 4.872727272727274, 4.872727272727274], [4.872727272727274, 4.872727272727274, 4.872727272727274], [4.872727272727274, 4.872727272727274, 4.872727272727274]]
7.254000000000001e-05	-1.612e-05	FALSE	6.758746987951807e-05	7.380240963855422e-05	83	1.3833333333333333	-1.1653012048192773e-05	-1.0068202409638556	-1.1694846029945062e-05	-1.0104346969872533	0.0001286278338785356	103570	0.00021070561021566394	0.8642225759422054	6.59357459139824e-05	6.23503692928341e-05	[39.94915254237288, 39.94915254237288, 39.94915254237288]	[[20.84219754529515, 20.84219754529515, 20.84219754529515], [20.84219754529515, 20.84219754529515, 20.84219754529515], [20.84219754529515, 20.84219754529515, 20.84219754529515]]
1.2090000000000001e-05	-2.8210000000000003e-05	FALSE	3.0370412371134024e-05	4.0424639175257736e-05	194	3.2333333333333334	-8.724742268041238e-06	-0.753817731958763	-8.739866973652946e-06	-0.7551245065236145	0.0001023818209395693	103467	0.0001301056111764908	0.5304941248072521	3.713952718257904e-05	3.0163827167187015e-05	[23.11111111111111, 23.11111111111111, 23.11111111111111]	[[0.3398692810457517, 0.3398692810457517, 0.3398692810457517], [0.3398692810457517, 0.3398692810457517, 0.3398692810457517], [0.3398692810457517, 0.3398692810457517, 0.3398692810457517]]
0.00011687000000000001	-0.00089466	FALSE	3.651463258785943e-05	6.386198083067093e-05	626	10.433333333333334	-8.575015974440896e-05	-7.408813801916934	-8.587689781943642e-05	-7.4197639715993065	0.001086082275662779	103053	9.395424447059632e-05	0.7398388372977943	2.988758333073722e-05	2.5723798240284382e-05	[70.64285714285714, 70.64285714285714, 70.64285714285714]	[[7.785714285714285, 7.785714285714285, 7.785714285714286], [7.785714285714285, 7.785714285714285, 7.785714285714286], [7.785714285714286, 7.785714285714286, 7.785714285714285]]
0.0	0.00027404	TRUE	3.0492727272727276e-05	4.0863636363636365e-05	286	4.766666666666667	5.749090909090909e-05	4.967214545454546	5.7550966747769324e-05	4.97240352700727	0.0002881912157073445	103393	6.171424447059631e-05	0.8573716241035623	1.9631786139276295e-05	1.8189472173579666e-05	[76.875, 76.875, 76.875]	[[2.696428571428571, 2.696428571428571, 2.696428571428571], [2.696428571428571, 2.696428571428571, 2.696428571428571], [2.696428571428571, 2.696428571428571, 2.696428571428571]]
-1.2090000000000001e-05	0.00016120000000000002	TRUE	2.5973455497382204e-05	3.259869109947644e-05	382	6.366666666666666	2.5319371727748696e-05	2.1875937172774873	2.5345821511952617e-05	2.189878978632706	0.00021281822165252487	103335	6.171424447059631e-05	0.8573716241035623	1.9631786139276295e-05	1.8189472173579666e-05	[24.375, 24.375, 24.375]	[[3.696428571428571, 3.696428571428571, 3.696428571428571], [3.696428571428571, 3.696428571428571, 3.696428571428571], [3.696428571428571, 3.696428571428571, 3.696428571428571]]
8.06e-06	0.00014508000000000001	TRUE	2.633396551724138e-05	2.89048275862069e-05	116	1.9333333333333333	7.504137931034483e-05	6.483575172413793	7.50967936494135e-05	6.488362971309326	0.0001502981988679688	103601	4.559424447059632e-05	0.7853981902804831	1.4503887676994007e-05	1.2861899120142191e-05	[101.6, 101.6, 101.6]	[[3.8, 3.8, 3.8], [3.8, 3.8, 3.8], [3.8, 3.8, 3.8]]
9.672000000000001e-05	0.00037882000000000004	TRUE	0.00012810596026490066	0.00013136198675496689	151	2.5166666666666666	0.00015052450331125828	13.005317086092715	0.00015070892248622485	13.021250902809827	0.0004917149171505597	103580	7.31128055882454e-05	0.8399544551501442	2.3257757905059392e-05	2.1329046736456948e-05	[65.0, 65.0, 65.0]	[[1.1111111111111112, 1.1111111111111112, 1.1111111111111112], [1.1111111111111112, 1.1111111111111112, 1.1111111111111112], [1.1111111111111112, 1.1111111111111112, 1.1111111111111112]]
8.06e-06	0.00038688000000000004	TRUE	3.861077844311377e-05	5.366898203592815e-05	167	2.783333333333333	0.0001389988023952096	12.009496526946108	0.00013921057386550402	12.027793581979546	0.0004005697875503378	103569	8.92328055882454e-05	0.8714646546573355	2.8385656447410587e-05	2.6515484309192555e-05	[88.14285714285714, 88.14285714285714, 88.14285714285714]	[[33.824175824175825, 33.824175824175825, 33.824175824175825], [33.824175824175825, 33.824175824175825, 33.824175824175825], [33.824175824175825, 33.824175824175825, 33.824175824175825]]
3.224e-05	0.00012896	TRUE	4.430331125827815e-05	3.5656158940397355e-05	151	2.5166666666666666	5.124238410596027e-05	4.427341986754968	5.1315711584672736e-05	4.4336774809157244	0.00026950338770364207	103599	8.92328055882454e-05	0.768939401168237	2.7933597919013768e-05	2.4906960546455267e-05	[54.30769230769231, 54.30769230769231, 54.30769230769231]	[[0.3974358974358974, 0.3974358974358974, 0.3974358974358974], [0.3974358974358974, 0.3974358974358974, 0.3974358974358974], [0.3974358974358974, 0.3974358974358974, 0.3974358974358974]]
0.0	0.00102362	TRUE	3.233862068965518e-05	4.999172413793104e-05	899	14.983333333333333	6.831724137931036e-05	5.902609655172415	6.838860872251776e-05	5.908775793625534	0.001061327227630242	102855	6.171424447059631e-05	0.8573716241035623	1.9631786139276295e-05	1.8189472173579666e-05	[70.625, 70.625, 70.625]	[[19.410714285714285, 19.410714285714285, 19.410714285714285], [19.410714285714285, 19.410714285714285, 19.410714285714285], [19.410714285714285, 19.410714285714285, 19.410714285714285]]
4.03e-06	0.0006165900000000001	TRUE	4.5002676691729324e-05	4.4287578947368424e-05	665	11.083333333333334	5.563218045112783e-05	4.806620390977444	5.570033972483207e-05	4.812509352225491	0.0007120323921957108	103080	7.31128055882454e-05	0.8399544551501442	2.3257757905059392e-05	2.1329046736456948e-05	[62.2, 62.2, 62.2]	[[1.733333333333333, 1.733333333333333, 1.733333333333333], [1.733333333333333, 1.733333333333333, 1.733333333333333], [1.733333333333333, 1.733333333333333, 1.733333333333333]]
8.06e-06	2.8210000000000003e-05	TRUE	5.56272131147541e-05	6.507459016393443e-05	122	2.033333333333333	1.3873770491803281e-05	1.1986937704918035	1.3910422364733024e-05	1.2018604923129332	5.1007122625454294e-05	103657	0.00016706705005884172	0.7458277181832411	5.056923841211531e-05	4.5926166010816856e-05	[32.885714285714286, 32.885714285714286, 32.885714285714286]	[[10.692436974789917, 10.692436974789917, 10.692436974789914], [10.692436974789917, 10.692436974789917, 10.692436974789914], [10.692436974789914, 10.692436974789914, 10.692436974789915]]
-8.06e-06	0.00050778	TRUE	3.699633720930233e-05	4.482203488372094e-05	344	5.733333333333333	8.856627906976745e-05	7.652126511627908	8.865879949224588e-05	7.660120276130043	0.0005221261505925705	103440	6.171424447059631e-05	0.8573716241035623	1.9631786139276295e-05	1.8189472173579666e-05	[110.625, 110.625, 110.625]	[[4.839285714285714, 4.839285714285714, 4.839285714285714], [4.839285714285714, 4.839285714285714, 4.839285714285714], [4.839285714285714, 4.839285714285714, 4.839285714285714]]
0.00012896	0.00043524000000000004	TRUE	9.383056603773586e-05	0.00011382849056603774	106	1.7666666666666666	0.00024636226415094344	21.285699622641513	0.0002485046694924323	21.47080344414615	0.0009282735077674489	103701	0.0006265853176665307	0.5676519922122361	0.00018001053559621178	0.0001502697018208312	[55.17377049180328, 55.17377049180328, 55.17377049180328]	[[31.663783433994837, 31.663783433994837, 31.66378343399482], [31.663783433994837, 31.663783433994837, 31.66378343399482], [31.66378343399482, 31.66378343399482, 31.66378343399482]]
0.00020956000000000002	-0.00018941000000000002	FALSE	3.077454545454546e-05	3.213532467532468e-05	77	1.2833333333333334	-0.0001475922077922078	-12.751966753246753	-0.00014777303438584386	-12.76759017093691	0.00029240297154135473	103779	7.31128055882454e-05	0.8399544551501442	2.3257757905059392e-05	2.1329046736456948e-05	[84.7, 84.7, 84.7]	[[2.233333333333333, 2.233333333333333, 2.233333333333333], [2.233333333333333, 2.233333333333333, 2.233333333333333], [2.233333333333333, 2.233333333333333, 2.233333333333333]]
-0.00012493	0.00013702	TRUE	2.472589641434263e-05	2.806549800796813e-05	251	4.183333333333334	3.2753784860557774e-05	2.8299270119521918	3.2788000975820775e-05	2.832883284310915	0.0010748829118537675	103622	6.171424447059631e-05	0.8573716241035623	1.9631786139276295e-05	1.8189472173579666e-05	[103.125, 103.125, 103.125]	[[0.9821428571428571, 0.9821428571428571, 0.9821428571428571], [0.9821428571428571, 0.9821428571428571, 0.9821428571428571], [0.9821428571428571, 0.9821428571428571, 0.9821428571428571]]
4.03e-06	0.00027807000000000005	TRUE	4.8468187919463096e-05	3.8406711409395976e-05	149	2.4833333333333334	0.00011197449664429532	9.674596510067115	0.0001121292905504488	9.687970703558776	0.00028425840836179454	103725	7.783424447059631e-05	0.9432711667053002	2.4759684521489674e-05	2.4062409925410644e-05	[74.58333333333333, 74.58333333333333, 74.58333333333333]	[[2.265151515151515, 2.265151515151515, 2.265151515151515], [2.265151515151515, 2.265151515151515, 2.265151515151515], [2.265151515151515, 2.265151515151515, 2.265151515151515]]
0.0	2.4180000000000002e-05	TRUE	2.461567567567568e-05	2.9734864864864865e-05	74	1.2333333333333334	1.960540540540541e-05	1.6939070270270273	1.9619883025522446e-05	1.6951578934051394	2.4180000000000002e-05	103800	4.559424447059632e-05	0.7853981902804831	1.4503887676994007e-05	1.2861899120142191e-05	[30.8, 30.8, 30.8]	[[29.700000000000003, 29.700000000000003, 29.700000000000003], [29.700000000000003, 29.700000000000003, 29.700000000000003], [29.700000000000003, 29.700000000000003, 29.700000000000003]]
0.0	3.6270000000000003e-05	TRUE	7.215619047619049e-05	6.079542857142857e-05	105	1.75	2.0725714285714288e-05	1.7907017142857145	2.079170407057458e-05	1.7964032316976437	4.623270789864831e-05	103783	0.00018790848894119263	0.8554386556255748	5.8683801208072246e-05	5.5321119891676246e-05	[41.291666666666664, 41.291666666666664, 41.291666666666664]	[[4.040780141843971, 4.040780141843971, 4.040780141843971], [4.040780141843971, 4.040780141843971, 4.040780141843971], [4.040780141843971, 4.040780141843971, 4.040780141843971]]
1.612e-05	0.00045942000000000004	TRUE	3.252785714285715e-05	3.694852040816327e-05	392	6.533333333333333	7.031938775510205e-05	6.075595102040817	7.03928466328133e-05	6.081941949075069	0.0004690791299218104	103497	6.171424447059631e-05	0.8573716241035623	1.9631786139276295e-05	1.8189472173579666e-05	[65.25, 65.25, 65.25]	[[5.357142857142857, 5.357142857142857, 5.357142857142857], [5.357142857142857, 5.357142857142857, 5.357142857142857], [5.357142857142857, 5.357142857142857, 5.357142857142857]]
4.03e-06	0.00012090000000000001	TRUE	2.77889552238806e-05	2.8029552238805973e-05	67	1.1166666666666667	0.00010826865671641793	9.354411940298508	0.00010841832765747482	9.367343509605824	0.00012439579946455458	103831	8.451136670589448e-05	0.8001063873003664	2.688372951070468e-05	2.4062409925410644e-05	[75.75, 75.75, 75.75]	[[1.2954545454545454, 1.2954545454545454, 1.2954545454545454], [1.2954545454545454, 1.2954545454545454, 1.2954545454545454], [1.2954545454545454, 1.2954545454545454, 1.2954545454545454]]
5.2390000000000005e-05	0.00240994	TRUE	4.6301026957638e-05	4.469730423620026e-05	2337	38.95	6.187265725288832e-05	5.345797586649551	6.193729228609764e-05	5.351382053518837	0.0029131233167938985	101604	6.171424447059631e-05	0.8573716241035623	1.9631786139276295e-05	1.8189472173579666e-05	[80.875, 80.875, 80.875]	[[34.982142857142854, 34.982142857142854, 34.982142857142854], [34.982142857142854, 34.982142857142854, 34.982142857142854], [34.982142857142854, 34.982142857142854, 34.982142857142854]]
4.03e-06	0.00016523000000000002	TRUE	3.5747022900763366e-05	3.8577251908396954e-05	131	2.183333333333333	7.567786259541986e-05	6.538567328244276	7.579316151853578e-05	6.548529155201491	0.00018312658375810534	103803	8.92328055882454e-05	0.8714646546573355	2.8385656340652045e-05	2.6515484309192555e-05	[67.21428571428571, 67.21428571428571, 67.21428571428571]	[[0.7967032967032968, 0.7967032967032968, 0.7967032967032968], [0.7967032967032968, 0.7967032967032968, 0.7967032967032968], [0.7967032967032968, 0.7967032967032968, 0.7967032967032968]]
0.00033852000000000003	-0.0009228700000000001	FALSE	0.00022630805194805197	0.00029445168831168834	77	1.2833333333333334	-0.0007191194805194806	-62.13192311688312	-0.0007221456302330927	-62.39338245213921	0.0010256225525754337	103858	0.0003683297834706307	0.38811996795336806	9.881205319086712e-05	7.304154625621669e-05	[81.69047619047619, 81.69047619047619, 81.69047619047619]	[[18.336775674125068, 18.336775674125068, 18.33677567412507], [18.336775674125068, 18.336775674125068, 18.33677567412507], [18.33677567412507, 18.33677567412507, 18.33677567412507]]
4.03e-06	0.00026598	TRUE	4.5136e-05	4.148778947368421e-05	95	1.5833333333333333	0.00016798736842105267	14.514108631578951	0.0001681114187660555	14.524826581387195	0.0008915313188632612	103861	4.559424447059632e-05	0.7853981902804831	1.4503887676994007e-05	1.2861899120142191e-05	[127.4, 127.4, 127.4]	[[5.3, 5.3, 5.3], [5.3, 5.3, 5.3], [5.3, 5.3, 5.3]]
4.03e-06	0.00034255000000000006	TRUE	3.889974576271187e-05	6.59485593220339e-05	472	7.866666666666666	4.354449152542373e-05	3.7622440677966105	4.3576646974059386e-05	3.765022298558731	0.00046606646653692114	103553	4.559424447059632e-05	0.7853981902804831	1.4503887676994007e-05	1.2861899120142191e-05	[91.0, 91.0, 91.0]	[[16.0, 16.0, 16.0], [16.0, 16.0, 16.0], [16.0, 16.0, 16.0]]
-1.2090000000000001e-05	7.657000000000001e-05	TRUE	6.149983193277312e-05	7.985495798319329e-05	119	1.9833333333333334	3.860672268907563e-05	3.3356208403361345	3.87296448373448e-05	3.3462413139465905	9.246541579729662e-05	103895	0.0001945856111764908	0.7977379009850539	6.133458077748617e-05	5.5321119891676246e-05	[58.270833333333336, 58.270833333333336, 58.270833333333336]	[[1.861258865248226, 1.861258865248226, 1.8612588652482274], [1.861258865248226, 1.861258865248226, 1.8612588652482274], [1.8612588652482274, 1.8612588652482274, 1.8612588652482274]]
8.06e-06	0.00023777000000000002	TRUE	3.880166666666667e-05	4.9290000000000004e-05	156	2.6	9.145000000000001e-05	7.901280000000002	9.157642077564059e-05	7.912202755015347	0.0002449816086042935	103868	8.451136670589448e-05	0.8001063873003664	2.6883729830980305e-05	2.4062409925410644e-05	[66.41666666666667, 66.41666666666667, 66.41666666666667]	[[7.719696969696969, 7.719696969696969, 7.719696969696969], [7.719696969696969, 7.719696969696969, 7.719696969696969], [7.719696969696969, 7.719696969696969, 7.719696969696969]]
0.0	0.00015314000000000001	TRUE	2.814051724137931e-05	3.258741379310345e-05	116	1.9333333333333333	7.921034482758621e-05	6.843773793103448	7.926883774104758e-05	6.848827580826511	0.00015767063666053096	103950	4.559424447059632e-05	0.7853981902804831	1.4503887676994007e-05	1.2861899120142191e-05	[97.6, 97.6, 97.6]	[[2.8, 2.8, 2.8], [2.8, 2.8, 2.8], [2.8, 2.8, 2.8]]
5.2390000000000005e-05	0.00029822000000000003	TRUE	5.094333333333334e-05	4.1436666666666676e-05	78	1.3	0.00022940000000000002	19.82016	0.0002299628007857037	19.8687859878848	0.0004725692288657836	103992	0.00016234561021566393	0.6814304379908981	5.07392984700203e-05	4.2658093472913895e-05	[76.3225806451613, 76.3225806451613, 76.3225806451613]	[[50.15913978494624, 50.15913978494624, 50.159139784946234], [50.15913978494624, 50.15913978494624, 50.159139784946234], [50.159139784946234, 50.159139784946234, 50.159139784946234]]
4.03e-06	0.0028129400000000003	TRUE	8.1075030816641e-05	6.193718798151002e-05	2596	43.266666666666666	6.50140215716487e-05	5.617211463790447	6.508193821900036e-05	5.6230794621216305	0.0029961510820057822	101490	6.171424447059631e-05	0.8573716241035623	1.9631786139276295e-05	1.8189472173579666e-05	[69.875, 69.875, 69.875]	[[2.4107142857142856, 2.4107142857142856, 2.4107142857142856], [2.4107142857142856, 2.4107142857142856, 2.4107142857142856], [2.4107142857142856, 2.4107142857142856, 2.4107142857142856]]
1.612e-05	4.03e-06	TRUE	2.5922702702702704e-05	2.6794054054054054e-05	74	1.2333333333333334	3.267567567567568e-06	0.28231783783783787	3.270981019447939e-06	0.28261276008030195	3.6529915262051304e-05	104025	6.171424447059631e-05	0.8573716241035623	1.9631786139276295e-05	1.8189472173579666e-05	[66.5, 66.5, 66.5]	[[1.4285714285714284, 1.4285714285714284, 1.4285714285714284], [1.4285714285714284, 1.4285714285714284, 1.4285714285714284], [1.4285714285714284, 1.4285714285714284, 1.4285714285714284]]
1.2090000000000001e-05	0.00025792	TRUE	3.562149425287356e-05	4.340356321839081e-05	174	2.9	8.893793103448278e-05	7.684237241379312	8.90308397017554e-05	7.692264550231666	0.0002635402862311046	103941	6.171424447059631e-05	0.8573716241035623	1.9631786139276295e-05	1.8189472173579666e-05	[110.0, 110.0, 110.0]	[[1.4285714285714284, 1.4285714285714284, 1.4285714285714284], [1.4285714285714284, 1.4285714285714284, 1.4285714285714284], [1.4285714285714284, 1.4285714285714284, 1.4285714285714284]]
1.612e-05	0.0020391800000000002	TRUE	6.288056697377746e-05	6.543965981573354e-05	1411	23.516666666666666	8.671211906449328e-05	7.491927087172219	8.68691343314694e-05	7.505493206238956	0.0021531747412789747	102732	0.00012619424447059632	0.6151515150938157	4.01433807890945e-05	3.1505089967500285e-05	[95.5, 95.5, 95.5]	[[3.31578947368421, 3.31578947368421, 3.31578947368421], [3.31578947368421, 3.31578947368421, 3.31578947368421], [3.31578947368421, 3.31578947368421, 3.31578947368421]]
0.0	5.2390000000000005e-05	TRUE	2.5776792452830192e-05	3.3570660377358495e-05	212	3.533333333333333	1.4827358490566038e-05	1.2810837735849057	1.4838307759868389e-05	1.2820297904526288	8.254081212489937e-05	103947	4.559424447059632e-05	0.7853981902804831	1.4503887676994007e-05	1.2861899120142191e-05	[44.4, 44.4, 44.4]	[[7.300000000000002, 7.300000000000002, 7.300000000000002], [7.300000000000002, 7.300000000000002, 7.300000000000002], [7.300000000000002, 7.300000000000002, 7.300000000000002]]
1.612e-05	0.00020956000000000002	TRUE	2.7937702702702705e-05	3.136864864864865e-05	148	2.466666666666667	8.495675675675676e-05	7.340263783783785	8.501949311059726e-05	7.345684204755603	0.0002123378405896166	104087	4.559424447059632e-05	0.7853981902804831	1.4503887676994007e-05	1.2861899120142191e-05	[106.6, 106.6, 106.6]	[[84.3, 84.3, 84.3], [84.3, 84.3, 84.3], [84.3, 84.3, 84.3]]
7.254000000000001e-05	7.254000000000001e-05	TRUE	3.653866666666667e-05	2.8657777777777777e-05	180	3.0	2.4180000000000002e-05	2.0891520000000003	2.419785573147768e-05	2.090694735199672	0.00028544497566124845	104099	4.559424447059632e-05	0.7853981902804831	1.4503887676994007e-05	1.2861899120142191e-05	[28.8, 28.8, 28.8]	[[5.199999999999999, 5.199999999999999, 5.199999999999999], [5.199999999999999, 5.199999999999999, 5.199999999999999], [5.199999999999999, 5.199999999999999, 5.199999999999999]]
8.06e-06	0.0006810700000000001	TRUE	4.741176470588236e-05	4.043546218487395e-05	476	7.933333333333334	8.584915966386557e-05	7.417367394957985	8.597604406001077e-05	7.42833020678493	0.0006976766834776343	103806	9.395424447059632e-05	0.7398388372977943	2.988758365101285e-05	2.5723798240284382e-05	[99.5, 99.5, 99.5]	[[74.26923076923077, 74.26923076923077, 74.26923076923077], [74.26923076923077, 74.26923076923077, 74.26923076923077], [74.26923076923077, 74.26923076923077, 74.26923076923077]]
-0.00010881000000000001	-6.448e-05	FALSE	3.80432e-05	3.847306666666667e-05	75	1.25	-5.1584000000000006e-05	-4.4568576	-5.1681227756296775e-05	-4.465258078144041	0.00013210886773750192	104225	0.00011675136670589449	0.7785730264869145	3.5015481766329876e-05	3.279153729773345e-05	[98.25, 98.25, 98.25]	[[3.56578947368421, 3.56578947368421, 3.56578947368421], [3.56578947368421, 3.56578947368421, 3.56578947368421], [3.56578947368421, 3.56578947368421, 3.56578947368421]]
8.06e-06	4.8360000000000005e-05	TRUE	4.4229250000000003e-05	3.12325e-05	80	1.3333333333333333	3.6270000000000003e-05	3.1337280000000005	3.633142750513867e-05	3.1390353364439814	6.07256198219739e-05	104288	0.00012814992782354356	0.5219543421800927	3.9121264103518596e-05	2.9470313149468756e-05	[100.05555555555556, 100.05555555555556, 100.05555555555556]	[[4.0555555555555545, 4.0555555555555545, 4.055555555555555], [4.0555555555555545, 4.0555555555555545, 4.055555555555555], [4.055555555555555, 4.055555555555555, 4.055555555555555]]
8.06e-06	0.00012493	TRUE	2.8436404494382027e-05	3.0066516853932584e-05	89	1.4833333333333334	8.422247191011238e-05	7.276821573033709	8.431045459116374e-05	7.284423276676547	0.0001301707140742742	104280	6.171424447059631e-05	0.8573716241035623	1.9631786139276295e-05	1.8189472173579666e-05	[59.875, 59.875, 59.875]	[[0.125, 0.125, 0.125], [0.125, 0.125, 0.125], [0.125, 0.125, 0.125]]
0.0	8.866000000000001e-05	TRUE	2.5957333333333336e-05	2.7404e-05	195	3.25	2.7280000000000003e-05	2.3569920000000004	2.7300144927820975e-05	2.358732521763732	9.52092271523326e-05	104193	4.559424447059632e-05	0.7853981902804831	1.4503887676994007e-05	1.2861899120142191e-05	[28.8, 28.8, 28.8]	[[7.699999999999999, 7.699999999999999, 7.699999999999999], [7.699999999999999, 7.699999999999999, 7.699999999999999], [7.699999999999999, 7.699999999999999, 7.699999999999999]]
0.0	0.00010478000000000001	TRUE	2.6295750000000003e-05	4.3121e-05	80	1.3333333333333333	7.858500000000001e-05	6.789744000000001	7.867679466169646e-05	6.797675058770574	0.00010593009464171775	104304	7.115712223529816e-05	0.8061450660379307	2.2635639692412484e-05	2.0336448127482492e-05	[81.5, 81.5, 81.5]	[[10.277777777777777, 10.277777777777777, 10.277777777777777], [10.277777777777777, 10.277777777777777, 10.277777777777777], [10.277777777777777, 10.277777777777777, 10.277777777777777]]
-2.4180000000000002e-05	0.00015314000000000001	TRUE	3.005228571428572e-05	2.5619285714285716e-05	140	2.3333333333333335	6.563142857142857e-05	5.670555428571428	6.569999019062574e-05	5.676479152470064	0.00015809551043901438	104259	6.171424447059631e-05	0.8573716241035623	1.9631786139276295e-05	1.8189472173579666e-05	[88.625, 88.625, 88.625]	[[1.125, 1.125, 1.125], [1.125, 1.125, 1.125], [1.125, 1.125, 1.125]]
8.06e-06	0.0002821	TRUE	3.0111601731601734e-05	2.836701298701299e-05	231	3.85	7.327272727272728e-05	6.3307636363636375	7.334927134519621e-05	6.337377044224953	0.0002828980972795579	104197	6.171424447059631e-05	0.8573716241035623	1.9631786139276295e-05	1.8189472173579666e-05	[65.75, 65.75, 65.75]	[[3.3571428571428568, 3.3571428571428568, 3.3571428571428568], [3.3571428571428568, 3.3571428571428568, 3.3571428571428568], [3.3571428571428568, 3.3571428571428568, 3.3571428571428568]]
2.0150000000000002e-05	0.00016926000000000002	TRUE	5.2068588957055214e-05	5.295865030674847e-05	163	2.716666666666667	6.230429447852761e-05	5.383091042944786	6.235030311178299e-05	5.38706618885805	0.0001949674336542912	104281	4.559424447059632e-05	0.7853981902804831	1.4503887676994007e-05	1.2861899120142191e-05	[104.8, 104.8, 104.8]	[[6.699999999999999, 6.699999999999999, 6.699999999999999], [6.699999999999999, 6.699999999999999, 6.699999999999999], [6.699999999999999, 6.699999999999999, 6.699999999999999]]
3.224e-05	0.00054808	TRUE	2.920289855072464e-05	2.9475458937198067e-05	207	3.45	0.00015886376811594205	13.725829565217394	0.00015902972453972974	13.740168200232649	0.0005590127776569295	104249	6.171424447059631e-05	0.8573716241035623	1.9631786139276295e-05	1.8189472173579666e-05	[46.75, 46.75, 46.75]	[[1.9285714285714284, 1.9285714285714284, 1.9285714285714284], [1.9285714285714284, 1.9285714285714284, 1.9285714285714284], [1.9285714285714284, 1.9285714285714284, 1.9285714285714284]]
-1.612e-05	-5.6420000000000005e-05	FALSE	4.257959595959596e-05	5.275636363636364e-05	99	1.65	-3.4193939393939396e-05	-2.954356363636364	-3.427188660448155e-05	-2.9610910026272057	9.49181542494107e-05	104369	0.00013954848894119263	0.7964954003220882	4.439147103442087e-05	3.964303552048944e-05	[21.296296296296298, 21.296296296296298, 21.296296296296298]	[[1.0626780626780628, 1.0626780626780628, 1.0626780626780628], [1.0626780626780628, 1.0626780626780628, 1.0626780626780628], [1.0626780626780628, 1.0626780626780628, 1.0626780626780628]]
-4.0300000000000004e-05	4.0300000000000004e-05	TRUE	2.9943108808290158e-05	3.215647668393783e-05	193	3.216666666666667	1.2528497409326426e-05	1.0824621761658033	1.2537749083667193e-05	1.0832615208288454	0.00022472797596119446	104280	4.559424447059632e-05	0.7853981902804831	1.4503887676994007e-05	1.2861899120142191e-05	[78.6, 78.6, 78.6]	[[2.8, 2.8, 2.8], [2.8, 2.8, 2.8], [2.8, 2.8, 2.8]]
0.0	0.00017329000000000002	TRUE	2.5457804878048783e-05	3.35669512195122e-05	164	2.7333333333333334	6.339878048780488e-05	5.477654634146342	6.346500977977647e-05	5.483376844972686	0.000175396055220515	104310	6.171424447059631e-05	0.8573716241035623	1.9631786139276295e-05	1.8189472173579666e-05	[65.625, 65.625, 65.625]	[[6.553571428571428, 6.553571428571428, 6.553571428571428], [6.553571428571428, 6.553571428571428, 6.553571428571428], [6.553571428571428, 6.553571428571428, 6.553571428571428]]
7.254000000000001e-05	0.0017167800000000002	TRUE	3.437960784313726e-05	4.3108235294117646e-05	663	11.05	0.000155364705882353	13.423510588235299	0.00015552700702424865	13.437533406895083	0.00172932067312964	103835	6.171424447059631e-05	0.8573716241035623	1.9631786139276295e-05	1.8189472173579666e-05	[113.25, 113.25, 113.25]	[[4.214285714285714, 4.214285714285714, 4.214285714285714], [4.214285714285714, 4.214285714285714, 4.214285714285714], [4.214285714285714, 4.214285714285714, 4.214285714285714]]
8.06e-06	0.00036673	TRUE	5.902764705882353e-05	4.368655462184875e-05	238	3.966666666666667	9.245294117647058e-05	7.987934117647058	9.26132122166081e-05	8.00178153551494	0.00038272881367719505	104261	0.00010730848894119264	0.7798381441138785	3.368361558145947e-05	3.0163827167187015e-05	[71.82352941176471, 71.82352941176471, 71.82352941176471]	[[3.0294117647058822, 3.0294117647058822, 3.0294117647058827], [3.0294117647058822, 3.0294117647058822, 3.0294117647058827], [3.0294117647058827, 3.0294117647058827, 3.0294117647058827]]
0.00016120000000000002	0.00029419000000000005	TRUE	2.9675454545454545e-05	3.5903636363636365e-05	66	1.1	0.00026744545454545455	23.107287272727273	0.00026782816704443537	23.140353632639215	0.00034383941284099964	104438	9.590992686271668e-05	0.6656011925351794	3.0057643228504396e-05	2.4906960546455267e-05	[116.76923076923077, 116.76923076923077, 116.76923076923077]	[[3.192307692307692, 3.192307692307692, 3.192307692307692], [3.192307692307692, 3.192307692307692, 3.192307692307692], [3.192307692307692, 3.192307692307692, 3.192307692307692]]
8.06e-06	8.060000000000001e-05	TRUE	2.6530833333333334e-05	2.7986111111111115e-05	72	1.2	6.716666666666668e-05	5.803200000000001	6.723683206642987e-05	5.80926229053954	8.190795794095715e-05	104441	6.171424447059631e-05	0.8573716241035623	1.9631786139276295e-05	1.8189472173579666e-05	[88.625, 88.625, 88.625]	[[4.553571428571428, 4.553571428571428, 4.553571428571428], [4.553571428571428, 4.553571428571428, 4.553571428571428], [4.553571428571428, 4.553571428571428, 4.553571428571428]]
1.2090000000000001e-05	8.060000000000001e-05	TRUE	2.671166666666667e-05	2.6298333333333335e-05	156	2.6	3.1e-05	2.6784000000000003	3.1022891963432926e-05	2.680377865640605	9.793126921137546e-05	104393	4.559424447059632e-05	0.7853981902804831	1.4503887676994007e-05	1.2861899120142191e-05	[28.8, 28.8, 28.8]	[[9.7, 9.7, 9.7], [9.7, 9.7, 9.7], [9.7, 9.7, 9.7]]
-1.612e-05	0.00019344000000000002	TRUE	3.275814285714286e-05	3.1376428571428575e-05	140	2.3333333333333335	8.290285714285715e-05	7.162806857142858	8.304326286888838e-05	7.1749379118719565	0.0005591108668310102	104430	0.00011202992782354356	0.6829692246863918	3.507296915915278e-05	2.9470313149468756e-05	[117.6470588235294, 117.6470588235294, 117.6470588235294]	[[4.61764705882353, 4.61764705882353, 4.61764705882353], [4.61764705882353, 4.61764705882353, 4.61764705882353], [4.61764705882353, 4.61764705882353, 4.61764705882353]]
8.06e-06	8.463000000000001e-05	TRUE	2.6794054054054054e-05	3.9864324324324324e-05	74	1.2333333333333334	6.861891891891892e-05	5.928674594594594	6.869060140840671e-05	5.93486796168634	8.80487318852456e-05	104499	6.171424447059631e-05	0.8573716241035623	1.9631786139276295e-05	1.8189472173579666e-05	[108.625, 108.625, 108.625]	[[0.5535714285714285, 0.5535714285714285, 0.5535714285714285], [0.5535714285714285, 0.5535714285714285, 0.5535714285714285], [0.5535714285714285, 0.5535714285714285, 0.5535714285714285]]
8.06e-06	0.00025389	TRUE	3.5068070175438604e-05	6.034394736842106e-05	228	3.8	6.681315789473686e-05	5.772656842105265	6.688295400292234e-05	5.77868722585249	0.00026446736457623514	104351	6.171424447059631e-05	0.8573716241035623	1.9631786139276295e-05	1.8189472173579666e-05	[71.5, 71.5, 71.5]	[[4.0, 4.0, 4.0], [4.0, 4.0, 4.0], [4.0, 4.0, 4.0]]
0.0	0.00016523000000000002	TRUE	2.4676e-05	3.3480000000000005e-05	130	2.1666666666666665	7.626e-05	6.588864	7.633966471542343e-05	6.595747031412584	0.00016868492207140038	104505	6.171424447059631e-05	0.8573716241035623	1.9631786139276295e-05	1.8189472173579666e-05	[60.0, 60.0, 60.0]	[[7.7142857142857135, 7.7142857142857135, 7.7142857142857135], [7.7142857142857135, 7.7142857142857135, 7.7142857142857135], [7.7142857142857135, 7.7142857142857135, 7.7142857142857135]]
3.224e-05	0.00043524000000000004	TRUE	2.6602944785276076e-05	3.115214723926381e-05	326	5.433333333333334	8.010552147239264e-05	6.921117055214724	8.018920339701818e-05	6.928347173502371	0.0004446095123900951	104313	6.171424447059631e-05	0.8573716241035623	1.9631786139276295e-05	1.8189472173579666e-05	[76.5, 76.5, 76.5]	[[5.7142857142857135, 5.7142857142857135, 5.7142857142857135], [5.7142857142857135, 5.7142857142857135, 5.7142857142857135], [5.7142857142857135, 5.7142857142857135, 5.7142857142857135]]
1.2090000000000001e-05	0.00031434000000000003	TRUE	4.359151832460733e-05	3.20290052356021e-05	191	3.183333333333333	9.87455497382199e-05	8.5316154973822	9.881846843221252e-05	8.537915672543162	0.00032992225623691603	104531	4.559424447059632e-05	0.7853981902804831	1.4503887676994007e-05	1.2861899120142191e-05	[66.2, 66.2, 66.2]	[[1.2, 1.2, 1.2], [1.2, 1.2, 1.2], [1.2, 1.2, 1.2]]
1.2090000000000001e-05	0.00066898	TRUE	7.110235294117649e-05	6.275176470588235e-05	527	8.783333333333333	7.616470588235295e-05	6.5806305882352945	7.631100436406469e-05	6.593270777055189	0.0007177777400140891	104188	0.00012147280558824541	0.746888188803889	3.8189395484129586e-05	3.341619413686757e-05	[98.33333333333333, 98.33333333333333, 98.33333333333333]	[[8.533333333333333, 8.533333333333333, 8.533333333333333], [8.533333333333333, 8.533333333333333, 8.533333333333333], [8.533333333333333, 8.533333333333333, 8.533333333333333]]
-4.03e-06	0.00010075000000000001	TRUE	3.5440294117647066e-05	3.54007843137255e-05	204	3.4	2.963235294117647e-05	2.560235294117647	2.966865782152163e-05	2.563372035779469	0.00012776211845391705	104540	7.31128055882454e-05	0.8399544551501442	2.3257757958438663e-05	2.1329046736456948e-05	[32.9, 32.9, 32.9]	[[48.099999999999994, 48.099999999999994, 48.099999999999994], [48.099999999999994, 48.099999999999994, 48.099999999999994], [48.099999999999994, 48.099999999999994, 48.099999999999994]]
-1.2090000000000001e-05	2.0150000000000002e-05	TRUE	3.126981481481482e-05	4.3434444444444455e-05	108	1.8	1.1194444444444445e-05	0.9672000000000001	1.1208159621463726e-05	0.968384991294466	0.00022373823659648984	104651	7.31128055882454e-05	0.8399544551501442	2.3257757905059392e-05	2.1329046736456948e-05	[116.9, 116.9, 116.9]	[[0.9888888888888889, 0.9888888888888889, 0.9888888888888889], [0.9888888888888889, 0.9888888888888889, 0.9888888888888889], [0.9888888888888889, 0.9888888888888889, 0.9888888888888889]]
8.06e-06	8.866000000000001e-05	TRUE	5.084e-05	4.1385000000000004e-05	104	1.7333333333333334	5.115e-05	4.41936	5.1258641268385604e-05	4.4287466055885165	0.00010096534183022975	104685	0.00012814992686271669	0.8202139785824032	4.031344079362022e-05	3.694299262455458e-05	[69.45833333333333, 69.45833333333333, 69.45833333333333]	[[3.9981884057971016, 3.9981884057971016, 3.9981884057971007], [3.9981884057971016, 3.9981884057971016, 3.9981884057971007], [3.9981884057971007, 3.9981884057971007, 3.9981884057971007]]
0.0	8.060000000000001e-05	TRUE	4.612111111111112e-05	5.194222222222223e-05	90	1.5	5.3733333333333336e-05	4.6425600000000005	5.385901129829598e-05	4.653418576172773	0.00011261647878914554	104693	0.00014622561021566393	0.7635949692623432	4.4391470927662327e-05	4.0672896254964985e-05	[115.07142857142857, 115.07142857142857, 115.07142857142857]	[[18.365079365079364, 18.365079365079364, 18.365079365079364], [18.365079365079364, 18.365079365079364, 18.365079365079364], [18.365079365079364, 18.365079365079364, 18.36507936507936]]
-0.00014911000000000001	-2.4180000000000002e-05	FALSE	4.333558441558442e-05	3.471731601731602e-05	231	3.85	-6.280519480519482e-06	-0.5426368831168832	-6.2882142291848455e-06	-0.5433017094015706	0.0002980854220739684	104631	7.31128055882454e-05	0.8399544551501442	2.3257757905059392e-05	2.1329046736456948e-05	[78.8, 78.8, 78.8]	[[1.733333333333333, 1.733333333333333, 1.733333333333333], [1.733333333333333, 1.733333333333333, 1.733333333333333], [1.733333333333333, 1.733333333333333, 1.7333333333333332]]
-8.06e-06	7.254000000000001e-05	TRUE	2.6825648854961837e-05	2.645648854961832e-05	131	2.183333333333333	3.3224427480916034e-05	2.8705905343511455	3.324896207378613e-05	2.8727103231751214	8.452859254664488e-05	104775	4.559424447059632e-05	0.7853981902804831	1.4503887676994007e-05	1.2861899120142191e-05	[29.2, 29.2, 29.2]	[[25.700000000000003, 25.700000000000003, 25.700000000000003], [25.700000000000003, 25.700000000000003, 25.700000000000003], [25.700000000000003, 25.700000000000003, 25.700000000000003]]
0.0	0.00017732000000000002	TRUE	2.8751343283582092e-05	2.7067164179104482e-05	67	1.1166666666666667	0.0001587940298507463	13.71980417910448	0.00015891129137089824	13.729935574445609	0.00017780740203493506	104850	4.559424447059632e-05	0.7853981902804831	1.4503887676994007e-05	1.2861899120142191e-05	[70.2, 70.2, 70.2]	[[2.6999999999999997, 2.6999999999999997, 2.6999999999999997], [2.6999999999999997, 2.6999999999999997, 2.6999999999999997], [2.6999999999999997, 2.6999999999999997, 2.6999999999999997]]
4.0300000000000004e-05	-0.00012896	FALSE	4.7648823529411774e-05	4.361882352941177e-05	68	1.1333333333333333	-0.00011378823529411766	-9.831303529411766	-0.00011405102130939996	-9.854008241132156	0.00022547884691955961	104859	0.00015094705005884172	0.6986590658238998	4.74528120871385e-05	4.016126713044505e-05	[43.285714285714285, 43.285714285714285, 43.285714285714285]	[[0.4338624338624337, 0.4338624338624337, 0.4338624338624337], [0.4338624338624337, 0.4338624338624337, 0.4338624338624337], [0.4338624338624337, 0.4338624338624337, 0.4338624338624337]]
0.00034255000000000006	0.0009027200000000001	FALSE	5.962921100917432e-05	7.169702752293578e-05	545	9.083333333333334	9.938201834862387e-05	8.586606385321103	9.971719973094197e-05	8.615566056753387	0.001094070410653728	104379	0.00019262992782354357	0.9130204825277927	6.12770946123865e-05	5.858873881785497e-05	[54.716981132075475, 54.716981132075475, 54.716981132075475]	[[81.86066763425256, 81.86066763425256, 81.86066763425255], [81.86066763425256, 81.86066763425256, 81.86066763425255], [81.86066763425255, 81.86066763425255, 81.86066763425255]]
4.03e-06	0.00016523000000000002	TRUE	3.0669870129870135e-05	3.8520519480519484e-05	154	2.566666666666667	6.437532467532468e-05	5.562028051948052	6.444257411042237e-05	5.5678384031404935	0.00020817866909998497	104770	6.171424447059631e-05	0.8573716241035623	1.9631786139276295e-05	1.8189472173579666e-05	[116.0, 116.0, 116.0]	[[0.2857142857142857, 0.2857142857142857, 0.2857142857142857], [0.2857142857142857, 0.2857142857142857, 0.2857142857142857], [0.2857142857142857, 0.2857142857142857, 0.2857142857142857]]
-8.06e-06	6.0450000000000006e-05	TRUE	3.957918699186992e-05	3.617170731707318e-05	123	2.05	2.948780487804878e-05	2.5477463414634145	2.9532730990268253e-05	2.551627957559177	6.876991526205131e-05	104806	8.92328055882454e-05	0.8714646546573355	2.8385656340652045e-05	2.6515484309192555e-05	[28.571428571428573, 28.571428571428573, 28.571428571428573]	[[68.72527472527473, 68.72527472527473, 68.72527472527473], [68.72527472527473, 68.72527472527473, 68.72527472527473], [68.72527472527473, 68.72527472527473, 68.72527472527472]]
8.06e-06	0.00031434000000000003	TRUE	2.6044862745098043e-05	4.241772549019608e-05	255	4.25	7.396235294117648e-05	6.390347294117648	7.401697047275528e-05	6.395066248846056	0.00032396171585016674	104729	4.559424447059632e-05	0.7853981902804831	1.4503887676994007e-05	1.2861899120142191e-05	[73.6, 73.6, 73.6]	[[37.3, 37.3, 37.3], [37.3, 37.3, 37.3], [37.3, 37.3, 37.3]]
8.06e-06	9.672000000000001e-05	TRUE	2.8210000000000003e-05	2.5139523809523813e-05	84	1.4	6.90857142857143e-05	5.969005714285715	6.913673066136481e-05	5.9734135291419195	0.00010698312225197526	104925	4.559424447059632e-05	0.7853981902804831	1.4503887676994007e-05	1.2861899120142191e-05	[157.6, 157.6, 157.6]	[[1.8, 1.8, 1.8], [1.8, 1.8, 1.8], [1.8, 1.8, 1.8]]
-0.0018336500000000003	0.0034214700000000002	FALSE	4.9622080271339746e-05	4.203592990390052e-05	1769	29.483333333333334	0.00011604759751271905	10.026512425098927	0.00011629030841171648	10.047482646772304	0.004141387798505111	103275	0.00013010561021566393	0.7716278292983644	4.093555986033546e-05	3.637894434715933e-05	[50.82608695652174, 50.82608695652174, 50.82608695652174]	[[1.6956521739130437, 1.6956521739130437, 1.6956521739130435], [1.6956521739130437, 1.6956521739130437, 1.6956521739130435], [1.6956521739130435, 1.6956521739130435, 1.6956521739130435]]
-8.06e-06	0.00011284000000000001	TRUE	2.6329333333333336e-05	2.6127833333333338e-05	120	2.0	5.6420000000000005e-05	4.874688000000001	5.649799519039521e-05	4.881426784450146	0.00011605066583960545	104940	7.783424447059631e-05	0.9432711667053002	2.4759684521489674e-05	2.4062409925410644e-05	[52.166666666666664, 52.166666666666664, 52.166666666666664]	[[1.424242424242424, 1.424242424242424, 1.424242424242424], [1.424242424242424, 1.424242424242424, 1.424242424242424], [1.424242424242424, 1.424242424242424, 1.424242424242424]]
0.00037076000000000003	0.00089466	FALSE	3.882873015873016e-05	3.713357142857143e-05	252	4.2	0.00021301428571428573	18.404434285714288	0.0002131715862058748	18.418025048187584	0.0020549188190155344	104833	4.559424447059632e-05	0.7853981902804831	1.4503887676994007e-05	1.2861899120142191e-05	[46.6, 46.6, 46.6]	[[0.7999999999999999, 0.7999999999999999, 0.7999999999999999], [0.7999999999999999, 0.7999999999999999, 0.7999999999999999], [0.7999999999999999, 0.7999999999999999, 0.7999999999999999]]
1.2090000000000001e-05	0.00013702	TRUE	2.637818181818182e-05	2.7843636363636368e-05	110	1.8333333333333333	7.473818181818184e-05	6.45737890909091	7.481625677210013e-05	6.4641245851094515	0.0001481205079227875	104985	6.171424447059631e-05	0.8573716241035623	1.9631786139276295e-05	1.8189472173579666e-05	[99.125, 99.125, 99.125]	[[3.5535714285714284, 3.5535714285714284, 3.5535714285714284], [3.5535714285714284, 3.5535714285714284, 3.5535714285714284], [3.5535714285714284, 3.5535714285714284, 3.5535714285714284]]
4.03e-06	5.2390000000000005e-05	TRUE	2.8751343283582092e-05	2.9112238805970155e-05	134	2.2333333333333334	2.3458208955223883e-05	2.0267892537313434	2.347553167979178e-05	2.02828593713401	9.540171487147193e-05	104996	4.559424447059632e-05	0.7853981902804831	1.4503887676994007e-05	1.2861899120142191e-05	[112.6, 112.6, 112.6]	[[1.8, 1.8, 1.8], [1.8, 1.8, 1.8], [1.8, 1.8, 1.8]]
0.0	0.00016523000000000002	TRUE	2.4408652482269506e-05	3.618425531914894e-05	141	2.35	7.031063829787233e-05	6.074839148936169	7.038408803549676e-05	6.0811852062669205	0.00016523000000000002	105023	6.171424447059631e-05	0.8573716241035623	1.9631786139276295e-05	1.8189472173579666e-05	[91.75, 91.75, 91.75]	[[27.357142857142854, 27.357142857142854, 27.357142857142854], [27.357142857142854, 27.357142857142854, 27.357142857142854], [27.357142857142854, 27.357142857142854, 27.357142857142854]]
-0.00086242	0.00033046000000000003	FALSE	4.707963541666667e-05	3.0728750000000006e-05	384	6.4	5.1634375000000007e-05	4.46121	5.1672504426592966e-05	4.4645043824576325	0.0009578676990756521	104780	4.559424447059632e-05	0.7853981902804831	1.4503887676994007e-05	1.2861899120142191e-05	[49.2, 49.2, 49.2]	[[6.700000000000001, 6.700000000000001, 6.700000000000001], [6.700000000000001, 6.700000000000001, 6.700000000000001], [6.700000000000001, 6.700000000000001, 6.700000000000001]]
8.463000000000001e-05	0.00019344000000000002	TRUE	3.426970802919708e-05	3.3475474452554746e-05	274	4.566666666666666	4.235912408759125e-05	3.659828321167884	4.2423660283830606e-05	3.6654042485229645	0.00028818071394341797	104932	8.92328055882454e-05	0.8714646546573355	2.8385656340652045e-05	2.6515484309192555e-05	[25.428571428571427, 25.428571428571427, 25.428571428571427]	[[41.18681318681319, 41.18681318681319, 41.18681318681318], [41.18681318681319, 41.18681318681319, 41.18681318681318], [41.18681318681318, 41.18681318681318, 41.18681318681319]]
5.2390000000000005e-05	0.0016764800000000002	TRUE	3.811445141065831e-05	4.919379310344829e-05	638	10.633333333333333	0.0001576626959247649	13.622056927899687	0.000157880649345305	13.640888103434353	0.0016861238528752846	104573	7.783424447059631e-05	0.9432711667053002	2.4759684521489674e-05	2.4062409925410644e-05	[88.83333333333333, 88.83333333333333, 88.83333333333333]	[[6.696969696969696, 6.696969696969696, 6.696969696969696], [6.696969696969696, 6.696969696969696, 6.696969696969696], [6.696969696969696, 6.696969696969696, 6.696969696969696]]
0.0	2.0150000000000002e-05	TRUE	2.483e-05	2.782e-05	62	1.0333333333333334	1.9500000000000003e-05	1.6848000000000003	1.9514399783449746e-05	1.686044141290058	2.0150000000000002e-05	105180	4.559424447059632e-05	0.7853981902804831	1.4503887676994007e-05	1.2861899120142191e-05	[31.2, 31.2, 31.2]	[[3.7, 3.7, 3.7], [3.7, 3.7, 3.7], [3.7, 3.7, 3.7]]
4.4330000000000004e-05	-0.0007495800000000001	FALSE	0.00010250188429752067	0.00013045209917355373	605	10.083333333333334	-7.433851239669423e-05	-6.422847471074381	-7.448392845131516e-05	-6.43541141819363	0.001187790891065798	104658	0.00013954848894119263	0.5868913476057492	4.255998731255532e-05	3.4029386459896706e-05	[60.68181818181818, 60.68181818181818, 60.68181818181818]	[[6.3225108225108215, 6.3225108225108215, 6.3225108225108215], [6.3225108225108215, 6.3225108225108215, 6.3225108225108215], [6.3225108225108215, 6.3225108225108215, 6.3225108225108215]]
-0.00012896	3.6270000000000003e-05	TRUE	4.607945736434109e-05	5.9419069767441866e-05	258	4.3	8.434883720930234e-06	0.7287739534883723	8.464511145651158e-06	0.73133376298426	0.00030472822603316483	105039	0.0002173827324509621	0.7773961304020085	6.715567384640377e-05	6.100934438244747e-05	[21.57894736842105, 21.57894736842105, 21.57894736842105]	[[5.569548872180452, 5.569548872180452, 5.56954887218045], [5.569548872180452, 5.569548872180452, 5.56954887218045], [5.56954887218045, 5.56954887218045, 5.56954887218045]]
2.0150000000000002e-05	0.00013299	TRUE	5.052468571428572e-05	5.453165714285715e-05	175	2.9166666666666665	4.5596571428571435e-05	3.939543771428572	4.5710956670179986e-05	3.949426656303551	0.00015249828174546267	105139	0.00014231424447059632	0.9270668259436202	4.527127874427372e-05	4.361682202123644e-05	[43.28125, 43.28125, 43.28125]	[[4.660282258064516, 4.660282258064516, 4.660282258064516], [4.660282258064516, 4.660282258064516, 4.660282258064516], [4.660282258064516, 4.660282258064516, 4.660282258064516]]
2.4180000000000002e-05	0.00126945	TRUE	6.006944309927361e-05	5.575646489104116e-05	826	13.766666666666667	9.221186440677966e-05	7.9671050847457625	9.234815283148281e-05	7.9788804046401145	0.0013739139141285975	104490	9.395424447059632e-05	0.7398388372977943	2.988758333073722e-05	2.5723798240284382e-05	[89.5, 89.5, 89.5]	[[12.423076923076923, 12.423076923076923, 12.423076923076923], [12.423076923076923, 12.423076923076923, 12.423076923076923], [12.423076923076923, 12.423076923076923, 12.423076923076923]]
-4.03e-06	8.463000000000001e-05	TRUE	2.5204576271186445e-05	2.6229152542372887e-05	118	1.9666666666666666	4.3032203389830515e-05	3.7179823728813566	4.3063980539070455e-05	3.720727918575687	8.528397897047858e-05	105211	4.559424447059632e-05	0.7853981902804831	1.4503887676994007e-05	1.2861899120142191e-05	[43.4, 43.4, 43.4]	[[8.3, 8.3, 8.3], [8.3, 8.3, 8.3], [8.3, 8.3, 8.3]]
8.06e-06	0.00010478000000000001	TRUE	2.836207547169812e-05	3.087132075471698e-05	106	1.7666666666666666	5.930943396226415e-05	5.124335094339623	5.937139133413051e-05	5.129688211268876	0.00011399507957306942	105255	6.171424447059631e-05	0.8573716241035623	1.9631786139276295e-05	1.8189472173579666e-05	[70.0, 70.0, 70.0]	[[4.571428571428571, 4.571428571428571, 4.571428571428571], [4.571428571428571, 4.571428571428571, 4.571428571428571], [4.571428571428571, 4.571428571428571, 4.571428571428571]]
0.0	0.00086242	TRUE	2.5026339548577037e-05	2.9740529931305204e-05	1019	16.983333333333334	5.078037291462218e-05	4.387424219823356	5.083342043569927e-05	4.392007525644416	0.0009187411966258643	104355	6.171424447059631e-05	0.8573716241035623	1.9631786139276295e-05	1.8189472173579666e-05	[45.5, 45.5, 45.5]	[[8.285714285714285, 8.285714285714285, 8.285714285714285], [8.285714285714285, 8.285714285714285, 8.285714285714285], [8.285714285714285, 8.285714285714285, 8.285714285714285]]
0.0	3.224e-05	TRUE	2.450675675675676e-05	2.7011891891891894e-05	74	1.2333333333333334	2.6140540540540544e-05	2.258542702702703	2.616784815558351e-05	2.2609020806424156	3.224e-05	105300	6.171424447059631e-05	0.8573716241035623	1.9631786139276295e-05	1.8189472173579666e-05	[34.375, 34.375, 34.375]	[[15.696428571428571, 15.696428571428571, 15.696428571428571], [15.696428571428571, 15.696428571428571, 15.696428571428571], [15.696428571428571, 15.696428571428571, 15.696428571428571]]
8.06e-06	0.00020553000000000002	TRUE	4.0260873786407776e-05	3.5370097087378645e-05	206	3.433333333333333	5.986310679611651e-05	5.172172427184466	5.990731273326999e-05	5.175991820154527	0.00021380092083080857	105174	4.559424447059632e-05	0.7853981902804831	1.4503887676994007e-05	1.2861899120142191e-05	[77.2, 77.2, 77.2]	[[6.699999999999999, 6.699999999999999, 6.699999999999999], [6.699999999999999, 6.699999999999999, 6.699999999999999], [6.699999999999999, 6.699999999999999, 6.699999999999999]]
-1.612e-05	2.0150000000000002e-05	TRUE	3.557914285714286e-05	3.200971428571429e-05	70	1.1666666666666667	1.7271428571428574e-05	1.4922514285714288	1.7284182665341202e-05	1.4933533822854799	3.634965229648345e-05	105349	4.559424447059632e-05	0.7853981902804831	1.4503887676994007e-05	1.2861899120142191e-05	[88.6, 88.6, 88.6]	[[2.8, 2.8, 2.8], [2.8, 2.8, 2.8], [2.8, 2.8, 2.8]]
-8.866000000000001e-05	0.00031434000000000003	TRUE	3.0352531645569623e-05	3.326025316455696e-05	158	2.6333333333333333	0.00011936962025316457	10.313535189873418	0.00011954043731097221	10.328293783667998	0.0005796910183684549	105306	8.92328055882454e-05	0.768939401168237	2.7933597919013768e-05	2.4906960546455267e-05	[25.076923076923077, 25.076923076923077, 25.076923076923077]	[[3.076923076923077, 3.076923076923077, 3.076923076923077], [3.076923076923077, 3.076923076923077, 3.076923076923077], [3.076923076923077, 3.076923076923077, 3.076923076923077]]
8.06e-06	0.00016926000000000002	TRUE	2.6293292682926832e-05	2.511378048780488e-05	164	2.7333333333333334	6.192439024390244e-05	5.350267317073171	6.197011833671114e-05	5.354218224291842	0.0001748230131562905	105300	4.559424447059632e-05	0.7853981902804831	1.4503887676994007e-05	1.2861899120142191e-05	[77.4, 77.4, 77.4]	[[13.299999999999999, 13.299999999999999, 13.299999999999999], [13.299999999999999, 13.299999999999999, 13.299999999999999], [13.299999999999999, 13.299999999999999, 13.299999999999999]]
6.448e-05	0.00010881000000000001	TRUE	2.746216494845361e-05	2.542639175257732e-05	194	3.2333333333333334	3.365257731958763e-05	2.9075826804123714	3.367742807989162e-05	2.909729786102636	0.00018475394772809211	105278	5.503712223529816e-05	0.5390120920947209	1.7507741069992383e-05	1.2861899120142191e-05	[55.666666666666664, 55.666666666666664, 55.666666666666664]	[[3.4666666666666672, 3.4666666666666672, 3.4666666666666672], [3.4666666666666672, 3.4666666666666672, 3.4666666666666672], [3.4666666666666672, 3.4666666666666672, 3.4666666666666672]]
2.0150000000000002e-05	0.00010075000000000001	TRUE	6.22037962962963e-05	7.097277777777778e-05	216	3.6	2.7986111111111115e-05	2.418	2.8073387095479897e-05	2.425540645049463	0.00014892760837698578	105322	0.00017650992782354357	0.9301864866296213	5.614919478893281e-05	5.418814417690166e-05	[39.0, 39.0, 39.0]	[[15.022222222222222, 15.022222222222222, 15.022222222222222], [15.022222222222222, 15.022222222222222, 15.022222222222222], [15.022222222222222, 15.022222222222222, 15.022222222222222]]
1.612e-05	0.00011687000000000001	TRUE	2.5670084033613445e-05	2.9395294117647062e-05	119	1.9833333333333334	5.892605042016807e-05	5.091210756302521	5.898760729189308e-05	5.096529270019562	0.00013135882356988748	105419	6.171424447059631e-05	0.8573716241035623	1.9631786139276295e-05	1.8189472173579666e-05	[71.5, 71.5, 71.5]	[[12.857142857142856, 12.857142857142856, 12.857142857142856], [12.857142857142856, 12.857142857142856, 12.857142857142856], [12.857142857142856, 12.857142857142856, 12.857142857142856]]
0.00031031000000000006	2.4180000000000002e-05	FALSE	5.612148148148149e-05	5.015111111111112e-05	243	4.05	5.970370370370371e-06	0.51584	5.983980200782492e-06	0.5170158893476073	0.00044835134570279337	105302	0.00013287136670589447	0.8785586201763613	4.226742487086191e-05	3.964303552048944e-05	[29.074074074074073, 29.074074074074073, 29.074074074074073]	[[12.917378917378917, 12.917378917378917, 12.917378917378917], [12.917378917378917, 12.917378917378917, 12.917378917378917], [12.917378917378917, 12.917378917378917, 12.917378917378917]]
-0.00027001	8.866000000000001e-05	FALSE	5.174753623188406e-05	3.469304347826087e-05	69	1.15	7.709565217391305e-05	6.661064347826088	7.722307077496681e-05	6.6720733149571325	0.00029163428154113864	105485	0.00010730848894119264	0.7089437673762533	3.323155748009682e-05	2.8760080752382675e-05	[81.25, 81.25, 81.25]	[[1.5333333333333332, 1.5333333333333332, 1.5333333333333332], [1.5333333333333332, 1.5333333333333332, 1.5333333333333332], [1.5333333333333332, 1.5333333333333332, 1.5333333333333332]]
8.06e-06	0.00024986	TRUE	4.545990654205608e-05	5.706028037383178e-05	214	3.566666666666667	7.005420560747663e-05	6.052683364485981	7.020962982910446e-05	6.066112017234625	0.0002628912122655758	105430	0.00013287136670589447	0.8323186927986581	4.181536671611998e-05	3.858569736042658e-05	[83.23076923076923, 83.23076923076923, 83.23076923076923]	[[4.584615384615384, 4.584615384615384, 4.584615384615384], [4.584615384615384, 4.584615384615384, 4.584615384615384], [4.584615384615384, 4.584615384615384, 4.584615384615384]]
8.06e-06	0.0008543600000000001	TRUE	5.2827312186978296e-05	3.824126878130217e-05	599	9.983333333333333	8.557863105175291e-05	7.393993722871452	8.564182662893603e-05	7.399453820740073	0.000898852924486606	105045	4.559424447059632e-05	0.7853981902804831	1.4503887676994007e-05	1.2861899120142191e-05	[60.6, 60.6, 60.6]	[[0.3, 0.3, 0.3], [0.3, 0.3, 0.3], [0.3, 0.3, 0.3]]
4.03e-06	5.2390000000000005e-05	TRUE	4.507020408163266e-05	4.326081632653061e-05	98	1.6333333333333333	3.207551020408164e-05	2.771324081632654	3.2128522488471814e-05	2.775904343003965	5.7987873203008455e-05	105546	9.395424447059632e-05	0.9247985466222429	2.9887582903703055e-05	2.8760080752382675e-05	[46.0, 46.0, 46.0]	[[27.466666666666665, 27.466666666666665, 27.466666666666665], [27.466666666666665, 27.466666666666665, 27.466666666666665], [27.466666666666665, 27.466666666666665, 27.466666666666665]]
-4.03e-06	0.00021359000000000002	TRUE	4.1570060606060606e-05	4.987430303030303e-05	165	2.75	7.766909090909092e-05	6.710609454545455	7.779085958690675e-05	6.721130268308744	0.0002220627808240853	105495	0.00011675136478424073	0.5390121130037692	3.7139527289337584e-05	2.72842082603695e-05	[61.0, 61.0, 61.0]	[[17.2, 17.2, 17.2], [17.2, 17.2, 17.2], [17.2, 17.2, 17.2]]
-0.0009269	0.0005561400000000001	FALSE	8.166717770034843e-05	8.997993031358886e-05	287	4.783333333333333	0.00011626620209059234	10.045399860627178	0.00011664137389324686	10.077814704376529	0.001195236914753122	105402	0.00021347136670589448	0.6807447224320303	6.681555415762796e-05	5.6063718486714516e-05	[56.431372549019606, 56.431372549019606, 56.431372549019606]	[[6.050196078431372, 6.050196078431372, 6.050196078431372], [6.050196078431372, 6.050196078431372, 6.050196078431372], [6.050196078431372, 6.050196078431372, 6.050196078431372]]
8.866000000000001e-05	0.00012896	TRUE	2.526918918918919e-05	2.900873873873874e-05	222	3.7	3.485405405405406e-05	3.011390270270271	3.4890464207444687e-05	3.014536107523221	0.00028130454211090675	105498	6.171424447059631e-05	0.8573716241035623	1.9631786139276295e-05	1.8189472173579666e-05	[54.0, 54.0, 54.0]	[[12.285714285714285, 12.285714285714285, 12.285714285714285], [12.285714285714285, 12.285714285714285, 12.285714285714285], [12.285714285714285, 12.285714285714285, 12.285714285714285]]
3.224e-05	0.0006286800000000001	TRUE	3.013515923566879e-05	4.0881825902335465e-05	471	7.85	8.008662420382167e-05	6.919484331210192	8.017028638748834e-05	6.926712743878992	0.0006542635212781969	105263	6.171424447059631e-05	0.8573716241035623	1.9631786139276295e-05	1.8189472173579666e-05	[73.0, 73.0, 73.0]	[[3.4285714285714284, 3.4285714285714284, 3.4285714285714284], [3.4285714285714284, 3.4285714285714284, 3.4285714285714284], [3.4285714285714284, 3.4285714285714284, 3.4285714285714284]]
0.00013299	0.00021762000000000002	TRUE	3.0940000000000005e-05	3.536e-05	93	1.55	0.00014040000000000002	12.130560000000003	0.00014050367844083817	12.139517817288418	0.00027735787135248934	105701	4.559424447059632e-05	0.7853981902804831	1.4503887676994007e-05	1.2861899120142191e-05	[79.2, 79.2, 79.2]	[[3.6999999999999997, 3.6999999999999997, 3.6999999999999997], [3.6999999999999997, 3.6999999999999997, 3.6999999999999997], [3.6999999999999997, 3.6999999999999997, 3.6999999999999997]]
0.0	8.463000000000001e-05	TRUE	2.5984942084942088e-05	3.5414208494208494e-05	259	4.316666666666666	1.960540540540541e-05	1.6939070270270273	1.9619883025522446e-05	1.6951578934051394	0.00020432058373946854	105555	4.559424447059632e-05	0.7853981902804831	1.4503887676994007e-05	1.2861899120142191e-05	[50.8, 50.8, 50.8]	[[13.2, 13.2, 13.2], [13.2, 13.2, 13.2], [13.2, 13.2, 13.2]]
2.0150000000000002e-05	0.00027807000000000005	TRUE	2.839548117154812e-05	4.1918744769874476e-05	239	3.9833333333333334	6.980836820083682e-05	6.031443012552302	6.989389581518636e-05	6.038832598432101	0.0002966757489175994	105596	7.31128055882454e-05	0.8399544551501442	2.3257757905059392e-05	2.1329046736456948e-05	[110.0, 110.0, 110.0]	[[0.8888888888888888, 0.8888888888888888, 0.8888888888888888], [0.8888888888888888, 0.8888888888888888, 0.8888888888888888], [0.8888888888888888, 0.8888888888888888, 0.8888888888888888]]
3.224e-05	4.4330000000000004e-05	TRUE	3.898790697674419e-05	4.14246511627907e-05	129	2.15	2.0618604651162792e-05	1.7814474418604653	2.0658937394494558e-05	1.7849321908843299	0.00014191546281870786	105694	0.00011007424447059632	0.9432711611657616	3.5015481766329876e-05	3.4029386459896706e-05	[47.23809523809524, 47.23809523809524, 47.23809523809524]	[[27.390476190476182, 27.390476190476182, 27.390476190476193], [27.390476190476182, 27.390476190476182, 27.390476190476193], [27.390476190476193, 27.390476190476193, 27.390476190476193]]
-0.00019344000000000002	0.0005803200000000001	TRUE	4.468708860759494e-05	4.104818565400845e-05	237	3.95	0.00014691645569620256	12.693581772151902	0.00014702494621657327	12.70295535311193	0.0016065615710466998	105615	5.503712223529816e-05	0.5390120920947209	1.7507741230130196e-05	1.2861899120142191e-05	[52.166666666666664, 52.166666666666664, 52.166666666666664]	[[13.366666666666667, 13.366666666666667, 13.366666666666667], [13.366666666666667, 13.366666666666667, 13.366666666666667], [13.366666666666667, 13.366666666666667, 13.366666666666667]]
4.03e-06	9.672000000000001e-05	TRUE	3.835696428571429e-05	5.426107142857143e-05	112	1.8666666666666667	5.1814285714285715e-05	4.476754285714286	5.189774911770902e-05	4.48396552377006	0.00016379820877173785	105759	9.590992782354356e-05	0.8430948269856243	3.050970143662559e-05	2.8031859243357258e-05	[116.46666666666667, 116.46666666666667, 116.46666666666667]	[[1.1238095238095236, 1.1238095238095236, 1.1238095238095236], [1.1238095238095236, 1.1238095238095236, 1.1238095238095236], [1.1238095238095236, 1.1238095238095236, 1.1238095238095236]]
-0.00011687000000000001	-6.851e-05	FALSE	8.918367231638418e-05	8.253531073446327e-05	354	5.9	-1.1611864406779663e-05	-1.003265084745763	-1.1659378899693404e-05	-1.00737033693351	0.00042130150250300645	105546	0.00024294561021566394	0.8437070347668448	7.535061418745253e-05	7.103215957430683e-05	[31.84, 31.84, 31.84]	[[3.7578378378378385, 3.7578378378378385, 3.7578378378378376], [3.7578378378378385, 3.7578378378378385, 3.7578378378378376], [3.7578378378378376, 3.7578378378378376, 3.7578378378378376]]
1.2090000000000001e-05	0.00012090000000000001	TRUE	3.442971098265896e-05	3.778416184971099e-05	173	2.8833333333333333	4.193063583815029e-05	3.6228069364161852	4.198860088468678e-05	3.627815116436938	0.00014527596752549044	105747	8.451136670589448e-05	0.8001063873003664	2.6883729884359576e-05	2.4062409925410644e-05	[36.166666666666664, 36.166666666666664, 36.166666666666664]	[[13.606060606060607, 13.606060606060607, 13.606060606060607], [13.606060606060607, 13.606060606060607, 13.606060606060607], [13.606060606060607, 13.606060606060607, 13.606060606060607]]
4.03e-06	2.0150000000000002e-05	TRUE	2.9582857142857145e-05	4.853714285714286e-05	91	1.5166666666666666	1.3285714285714287e-05	1.1478857142857144	1.3305350469004851e-05	1.149582280522019	5.124054986773903e-05	105840	9.395424447059632e-05	0.7398388372977943	2.988758333073722e-05	2.5723798240284382e-05	[40.0, 40.0, 40.0]	[[6.307692307692308, 6.307692307692308, 6.307692307692308], [6.307692307692308, 6.307692307692308, 6.307692307692308], [6.307692307692308, 6.307692307692308, 6.307692307692308]]
-4.03e-06	0.00041912000000000004	TRUE	4.949769383697813e-05	5.384015904572565e-05	503	8.383333333333333	4.999443339960239e-05	4.319519045725646	5.008683177455124e-05	4.327502265321227	0.00047577844567480256	105426	0.00010535280558824541	0.9193857107025738	3.351355514989959e-05	3.2154747800355476e-05	[74.26315789473684, 74.26315789473684, 74.26315789473684]	[[14.760233918128657, 14.760233918128657, 14.760233918128657], [14.760233918128657, 14.760233918128657, 14.760233918128657], [14.760233918128657, 14.760233918128657, 14.760233918128657]]
0.00014508000000000001	0.0005642	TRUE	6.325660714285715e-05	5.001517857142858e-05	336	5.6	0.00010075000000000001	8.7048	0.00010082439888115701	8.711228063331966	0.0006694455654253297	105623	4.559424447059632e-05	0.7853981902804831	1.4503887676994007e-05	1.2861899120142191e-05	[66.6, 66.6, 66.6]	[[1.3, 1.3, 1.3], [1.3, 1.3, 1.3], [1.3, 1.3, 1.3]]
-4.03e-06	0.00024180000000000002	TRUE	4.0258238341968916e-05	3.345108808290156e-05	193	3.216666666666667	7.517098445595855e-05	6.494773056994819	7.522649450200315e-05	6.499569124973072	0.0002569586460443536	105795	4.559424447059632e-05	0.7853981902804831	1.4503887676994007e-05	1.2861899120142191e-05	[72.0, 72.0, 72.0]	[[1.0, 1.0, 1.0], [1.0, 1.0, 1.0], [1.0, 1.0, 1.0]]
0.0	8.866000000000001e-05	TRUE	2.4426734693877553e-05	2.7634285714285716e-05	98	1.6333333333333333	5.428163265306123e-05	4.68993306122449	5.435109824078571e-05	4.695934888003885	8.866000000000001e-05	105915	7.783424447059631e-05	0.8085181428902574	2.475968441473113e-05	2.2277462757911716e-05	[87.18181818181819, 87.18181818181819, 87.18181818181819]	[[2.3636363636363638, 2.3636363636363638, 2.3636363636363633], [2.3636363636363638, 2.3636363636363638, 2.3636363636363633], [2.3636363636363633, 2.3636363636363633, 2.3636363636363633]]
0.0	0.00012493	TRUE	2.5816240601503762e-05	3.545187969924812e-05	133	2.216666666666667	5.6359398496240604e-05	4.8694520300751885	5.6401017118481814e-05	4.873047879036829	0.0001424004025891031	105916	4.559424447059632e-05	0.7853981902804831	1.4503887676994007e-05	1.2861899120142191e-05	[73.8, 73.8, 73.8]	[[0.2, 0.2, 0.2], [0.2, 0.2, 0.2], [0.2, 0.2, 0.2]]
0.0	0.00034658000000000003	TRUE	3.771938596491228e-05	4.8360000000000005e-05	228	3.8	9.120526315789475e-05	7.880134736842106	9.130054038494158e-05	7.888366689258953	0.00036060488502801105	105809	6.171424447059631e-05	0.8573716241035623	1.9631786139276295e-05	1.8189472173579666e-05	[44.125, 44.125, 44.125]	[[8.696428571428571, 8.696428571428571, 8.696428571428571], [8.696428571428571, 8.696428571428571, 8.696428571428571], [8.696428571428571, 8.696428571428571, 8.696428571428571]]
-1.612e-05	0.00029016000000000003	TRUE	3.942864864864865e-05	6.731189189189189e-05	222	3.7	7.842162162162164e-05	6.775628108108109	7.855756878248673e-05	6.787373942806854	0.0004879110861790647	105818	0.00010339712223529816	0.8399544390775809	3.289143688387341e-05	3.0163827167187015e-05	[61.666666666666664, 61.666666666666664, 61.666666666666664]	[[8.0, 8.0, 8.0], [8.0, 8.0, 8.0], [8.0, 8.0, 8.0]]
-4.03e-06	0.00012493	TRUE	2.7160168067226895e-05	3.5016974789915966e-05	119	1.9833333333333334	6.298991596638656e-05	5.442328739495799	6.307699342985299e-05	5.449852232339299	0.00012847891821160523	105945	7.783424447059631e-05	0.9432711667053002	2.4759684521489674e-05	2.4062409925410644e-05	[76.0, 76.0, 76.0]	[[8.545454545454545, 8.545454545454545, 8.545454545454545], [8.545454545454545, 8.545454545454545, 8.545454545454545], [8.545454545454545, 8.545454545454545, 8.545454545454545]]
0.00016523000000000002	0.0036955100000000004	TRUE	5.751653832049872e-05	5.2373744041070774e-05	2727	45.45	8.130935093509352e-05	7.025127920792079	8.142175324468396e-05	7.034839480340694	0.0037954304412652065	103364	7.783424447059631e-05	0.9432711667053002	2.4759684521489674e-05	2.4062409925410644e-05	[96.08333333333333, 96.08333333333333, 96.08333333333333]	[[1.3560606060606062, 1.3560606060606062, 1.3560606060606062], [1.3560606060606062, 1.3560606060606062, 1.3560606060606062], [1.3560606060606062, 1.3560606060606062, 1.3560606060606062]]
-4.03e-06	1.612e-05	TRUE	6.779882352941177e-05	9.422010695187166e-05	187	3.1166666666666667	5.172192513368984e-06	0.4468774331550802	5.189636540619114e-06	0.44838459710949147	0.00010813426587264976	105907	0.000222104171333313	0.6867752159605119	6.721334491729737e-05	5.858873881785497e-05	[34.0, 34.0, 34.0]	[[1.7358490566037734, 1.7358490566037734, 1.7358490566037734], [1.7358490566037734, 1.7358490566037734, 1.7358490566037734], [1.7358490566037734, 1.7358490566037734, 1.7358490566037734]]
8.06e-06	4.4330000000000004e-05	TRUE	2.8667010309278352e-05	2.7254432989690723e-05	97	1.6166666666666667	2.7420618556701033e-05	2.369141443298969	2.7449263400315693e-05	2.3716163577872758	6.703668686912687e-05	106023	6.171424447059631e-05	0.8573716241035623	1.9631786139276295e-05	1.8189472173579666e-05	[38.5, 38.5, 38.5]	[[0.2857142857142857, 0.2857142857142857, 0.2857142857142857], [0.2857142857142857, 0.2857142857142857, 0.2857142857142857], [0.2857142857142857, 0.2857142857142857, 0.2857142857142857]]
-8.060000000000001e-05	-0.00014508000000000001	FALSE	2.8164719101123598e-05	3.0157078651685397e-05	89	1.4833333333333334	-9.780674157303371e-05	-8.450502471910113	-9.793190735111949e-05	-8.461316795136723	0.0002463677699760998	106032	7.783424447059631e-05	0.8085181428902574	2.475968441473113e-05	2.2277462757911716e-05	[34.45454545454545, 34.45454545454545, 34.45454545454545]	[[1.0727272727272728, 1.0727272727272728, 1.0727272727272728], [1.0727272727272728, 1.0727272727272728, 1.0727272727272728], [1.0727272727272728, 1.0727272727272728, 1.0727272727272728]]
0.00013702	-0.00012090000000000001	FALSE	5.873510638297873e-05	5.5305319148936174e-05	94	1.5666666666666667	-7.717021276595746e-05	-6.667506382978725	-7.739138929360205e-05	-6.6866160349672175	0.00031920959237783975	106111	0.00016511136670589448	0.8983534868245348	5.252322334342533e-05	4.9813921092910534e-05	[67.35, 67.35, 67.35]	[[70.33589743589744, 70.33589743589744, 70.33589743589744], [70.33589743589744, 70.33589743589744, 70.33589743589744], [70.33589743589744, 70.33589743589744, 70.33589743589744]]
-2.0150000000000002e-05	0.00033852000000000003	TRUE	4.6865000000000006e-05	5.065666666666667e-05	372	6.2	5.4600000000000006e-05	4.717440000000001	5.470869915167752e-05	4.726831606704938	0.0005743764910876225	105863	0.00012147280558824541	0.8022132398263994	3.864145390576787e-05	3.463172324735198e-05	[197.6818181818182, 197.6818181818182, 197.6818181818182]	[[4.608225108225109, 4.608225108225109, 4.608225108225107], [4.608225108225109, 4.608225108225109, 4.608225108225107], [4.608225108225107, 4.608225108225107, 4.608225108225107]]
1.612e-05	0.00132587	TRUE	2.9891563919532773e-05	3.86419727449708e-05	1541	25.683333333333334	5.1623750811161585e-05	4.460292070084361	5.167767936371156e-05	4.464951497024678	0.0014301446463749455	104730	6.171424447059631e-05	0.8573716241035623	1.9631786139276295e-05	1.8189472173579666e-05	[55.375, 55.375, 55.375]	[[7.125, 7.125, 7.125], [7.125, 7.125, 7.125], [7.125, 7.125, 7.125]]
1.2090000000000001e-05	5.6420000000000005e-05	TRUE	3.124558441558442e-05	2.9675454545454545e-05	154	2.566666666666667	2.1981818181818186e-05	1.8992290909090912	2.200874980214696e-05	1.9015559829054973	9.084911118046618e-05	106133	7.31128055882454e-05	0.8399544551501442	2.3257757905059392e-05	2.1329046736456948e-05	[28.3, 28.3, 28.3]	[[3.1222222222222222, 3.1222222222222222, 3.1222222222222222], [3.1222222222222222, 3.1222222222222222, 3.1222222222222222], [3.1222222222222222, 3.1222222222222222, 3.1222222222222222]]
1.2090000000000001e-05	0.00027807000000000005	TRUE	2.9271728045325783e-05	3.605308781869689e-05	353	5.883333333333334	4.726402266288952e-05	4.083611558073655	4.731339684221296e-05	4.0878774871672	0.0003194883452066433	105981	6.171424447059631e-05	0.8573716241035623	1.9631786139276295e-05	1.8189472173579666e-05	[50.125, 50.125, 50.125]	[[4.982142857142857, 4.982142857142857, 4.982142857142857], [4.982142857142857, 4.982142857142857, 4.982142857142857], [4.982142857142857, 4.982142857142857, 4.982142857142857]]
-8.06e-06	0.00014105	TRUE	5.352071942446043e-05	5.91453237410072e-05	139	2.316666666666667	6.0884892086330935e-05	5.260454676258993	6.099514031563135e-05	5.269980123270549	0.00014921231817039012	106209	0.00012619424447059632	0.6151515150938157	3.9504074077606205e-05	3.1505089967500285e-05	[79.55, 79.55, 79.55]	[[17.62894736842105, 17.62894736842105, 17.628947368421052], [17.62894736842105, 17.62894736842105, 17.628947368421052], [17.628947368421052, 17.628947368421052, 17.628947368421052]]
-0.00019747000000000002	0.00020956000000000002	TRUE	3.3288455284552846e-05	3.6040650406504066e-05	123	2.05	0.00010222439024390245	8.832187317073172	0.00010238013409959663	8.84564358620515	0.00038384446077669126	106284	8.92328055882454e-05	0.8714646546573355	2.8385656340652045e-05	2.6515484309192555e-05	[23.214285714285715, 23.214285714285715, 23.214285714285715]	[[0.7967032967032968, 0.7967032967032968, 0.7967032967032968], [0.7967032967032968, 0.7967032967032968, 0.7967032967032968], [0.7967032967032968, 0.7967032967032968, 0.7967032967032968]]
3.6270000000000003e-05	0.00029016000000000003	TRUE	5.067915094339624e-05	4.372169811320755e-05	212	3.533333333333333	8.212075471698112e-05	7.095233207547169	8.218139682388646e-05	7.10047268558379	0.00031055258425609903	106224	4.559424447059632e-05	0.7853981902804831	1.4503887676994007e-05	1.2861899120142191e-05	[86.2, 86.2, 86.2]	[[3.2, 3.2, 3.2], [3.2, 3.2, 3.2], [3.2, 3.2, 3.2]]
-4.03e-06	0.0006810700000000001	TRUE	3.2901641791044777e-05	4.5713432835820904e-05	268	4.466666666666667	0.00015247835820895523	13.174130149253731	0.00015263764413886538	13.18789245359797	0.0010287206025744212	106169	6.171424447059631e-05	0.8573716241035623	1.9631786139276295e-05	1.8189472173579666e-05	[106.125, 106.125, 106.125]	[[38.125, 38.125, 38.125], [38.125, 38.125, 38.125], [38.125, 38.125, 38.125]]
-4.03e-06	8.866000000000001e-05	TRUE	2.6465671641791047e-05	3.103701492537314e-05	67	1.1166666666666667	7.939701492537315e-05	6.85990208955224	7.947995671136187e-05	6.867068259861665	9.209386794629925e-05	106368	6.171424447059631e-05	0.8573716241035623	1.9631786139276295e-05	1.8189472173579666e-05	[48.125, 48.125, 48.125]	[[1.5535714285714284, 1.5535714285714284, 1.5535714285714284], [1.5535714285714284, 1.5535714285714284, 1.5535714285714284], [1.5535714285714284, 1.5535714285714284, 1.5535714285714284]]
8.06e-06	0.00013299	TRUE	3.115419689119171e-05	3.0820103626943004e-05	193	3.216666666666667	4.13440414507772e-05	3.57212518134715	4.139469522372717e-05	3.5765016673300276	0.00014088464481008402	106293	7.31128055882454e-05	0.8399544551501442	2.3257757905059392e-05	2.1329046736456948e-05	[19.3, 19.3, 19.3]	[[1.3444444444444446, 1.3444444444444446, 1.3444444444444446], [1.3444444444444446, 1.3444444444444446, 1.3444444444444446], [1.3444444444444446, 1.3444444444444446, 1.3444444444444446]]
-9.269000000000001e-05	3.6270000000000003e-05	TRUE	3.6390042553191496e-05	4.187770212765958e-05	235	3.9166666666666665	9.260425531914895e-06	0.800100765957447	9.27322717410742e-06	0.8012068278428811	0.0004623410828013974	106261	7.783424447059631e-05	0.9432711667053002	2.4759684521489674e-05	2.4062409925410644e-05	[73.41666666666667, 73.41666666666667, 73.41666666666667]	[[22.62878787878788, 22.62878787878788, 22.62878787878788], [22.62878787878788, 22.62878787878788, 22.62878787878788], [22.62878787878788, 22.62878787878788, 22.62878787878788]]
-8.06e-06	0.00019344000000000002	TRUE	2.6548213689482474e-05	4.763338898163607e-05	599	9.983333333333333	1.93762938230384e-05	1.674111786310518	1.9396535193788113e-05	1.675860640743293	0.000415225436814165	105945	6.171424447059631e-05	0.8573716241035623	1.9631786139276295e-05	1.8189472173579666e-05	[41.375, 41.375, 41.375]	[[33.982142857142854, 33.982142857142854, 33.982142857142854], [33.982142857142854, 33.982142857142854, 33.982142857142854], [33.982142857142854, 33.982142857142854, 33.982142857142854]]
3.6270000000000003e-05	0.0008221200000000001	TRUE	2.925947916666667e-05	3.430747395833334e-05	768	12.8	6.422812500000001e-05	5.549310000000001	6.42755542867376e-05	5.553407890374129	0.0008701336086228839	105791	4.559424447059632e-05	0.7853981902804831	1.4503887676994007e-05	1.2861899120142191e-05	[78.8, 78.8, 78.8]	[[7.2, 7.2, 7.2], [7.2, 7.2, 7.2], [7.2, 7.2, 7.2]]
2.4180000000000002e-05	0.00050778	TRUE	2.900848484848485e-05	4.3249696969696975e-05	429	7.15	7.101818181818182e-05	6.13597090909091	7.110906559411124e-05	6.143823267331211	0.0005575188948985138	106140	7.783424447059631e-05	0.8085181428902574	2.475968441473113e-05	2.2277462757911716e-05	[92.27272727272727, 92.27272727272727, 92.27272727272727]	[[21.21818181818182, 21.21818181818182, 21.218181818181822], [21.21818181818182, 21.21818181818182, 21.218181818181822], [21.218181818181822, 21.218181818181822, 21.218181818181822]]
4.03e-06	0.00029419000000000005	TRUE	3.133607476635514e-05	4.271046728971963e-05	107	1.7833333333333334	0.0001649663551401869	14.253093084112148	0.00016519440516283776	14.272796606069182	0.0002944764032818179	106494	8.451136670589448e-05	0.8001063873003664	2.6883729830980305e-05	2.4062409925410644e-05	[104.33333333333333, 104.33333333333333, 104.33333333333333]	[[37.6969696969697, 37.6969696969697, 37.6969696969697], [37.6969696969697, 37.6969696969697, 37.6969696969697], [37.6969696969697, 37.6969696969697, 37.6969696969697]]
0.00015314000000000001	0.00043927000000000007	TRUE	2.5891858407079647e-05	2.9933746312684368e-05	339	5.65	7.774690265486726e-05	6.717332389380531	7.7828120657425e-05	6.72434962480152	0.0005554053164299519	106295	6.171424447059631e-05	0.8573716241035623	1.9631786139276295e-05	1.8189472173579666e-05	[46.5, 46.5, 46.5]	[[33.14285714285714, 33.14285714285714, 33.14285714285714], [33.14285714285714, 33.14285714285714, 33.14285714285714], [33.14285714285714, 33.14285714285714, 33.14285714285714]]
4.03e-06	4.4330000000000004e-05	TRUE	2.7905210084033616e-05	2.9801680672268913e-05	119	1.9833333333333334	2.2351260504201682e-05	1.9311489075630253	2.2374609662442203e-05	1.9331662748350065	4.730723859732071e-05	106530	6.839136670589448e-05	0.6981317246937627	2.1755831021732755e-05	1.8189472173579666e-05	[30.5, 30.5, 30.5]	[[2.8571428571428568, 2.8571428571428568, 2.8571428571428568], [2.8571428571428568, 2.8571428571428568, 2.8571428571428568], [2.8571428571428568, 2.8571428571428568, 2.8571428571428568]]
1.612e-05	0.00016523000000000002	TRUE	3.057915151515152e-05	3.5024363636363644e-05	165	2.75	6.008363636363637e-05	5.191226181818182	6.012800515094454e-05	5.195059645041608	0.00017302942754886743	106523	4.559424447059632e-05	0.7853981902804831	1.4503887676994007e-05	1.2861899120142191e-05	[67.6, 67.6, 67.6]	[[0.8, 0.8, 0.8], [0.8, 0.8, 0.8], [0.8, 0.8, 0.8]]
1.2090000000000001e-05	0.00041912000000000004	TRUE	5.093063122923589e-05	3.9657342192691036e-05	301	5.016666666666667	8.354551495016613e-05	7.218332491694353	8.36610085401201e-05	7.228311137866378	0.0004342954522898681	106429	7.783424447059631e-05	0.9432711667053002	2.4759684521489674e-05	2.4062409925410644e-05	[74.16666666666667, 74.16666666666667, 74.16666666666667]	[[4.696969696969696, 4.696969696969696, 4.696969696969696], [4.696969696969696, 4.696969696969696, 4.696969696969696], [4.696969696969696, 4.696969696969696, 4.696969696969696]]
4.03e-06	0.0008382400000000001	TRUE	3.578362068965517e-05	3.6047655172413794e-05	580	9.666666666666666	8.67144827586207e-05	7.492131310344829	8.68254534906094e-05	7.501719181588652	0.0008617578895984407	106159	7.783424447059631e-05	0.8085181428902574	2.475968441473113e-05	2.2277462757911716e-05	[52.90909090909091, 52.90909090909091, 52.90909090909091]	[[2.090909090909091, 2.090909090909091, 2.090909090909091], [2.090909090909091, 2.090909090909091, 2.090909090909091], [2.090909090909091, 2.090909090909091, 2.090909090909091]]
8.06e-06	0.0004916600000000001	TRUE	2.5600095238095238e-05	2.646366666666667e-05	420	7.0	7.023714285714288e-05	6.068489142857144	7.031051581803809e-05	6.074828566678491	0.0005047636426624794	106370	6.171424447059631e-05	0.8573716241035623	1.9631786139276295e-05	1.8189472173579666e-05	[55.25, 55.25, 55.25]	[[6.5, 6.5, 6.5], [6.5, 6.5, 6.5], [6.5, 6.5, 6.5]]
7.657000000000001e-05	0.00020553000000000002	TRUE	2.940197183098592e-05	3.4169859154929584e-05	142	2.3666666666666667	8.6843661971831e-05	7.503292394366198	8.693438286898958e-05	7.5111306798807	0.00025050505889301887	106633	6.171424447059631e-05	0.8573716241035623	1.9631786139276295e-05	1.8189472173579666e-05	[148.875, 148.875, 148.875]	[[58.69642857142857, 58.69642857142857, 58.69642857142857], [58.69642857142857, 58.69642857142857, 58.69642857142857], [58.69642857142857, 58.69642857142857, 58.69642857142857]]
-4.0300000000000004e-05	0.00013299	TRUE	3.904264000000001e-05	3.768856000000001e-05	250	4.166666666666667	3.19176e-05	2.7576806400000002	3.1950942597967464e-05	2.760561440464389	0.0005588225890780247	106539	6.171424447059631e-05	0.8573716241035623	1.9631786139276295e-05	1.8189472173579666e-05	[130.0, 130.0, 130.0]	[[2.0, 2.0, 2.0], [2.0, 2.0, 2.0], [2.0, 2.0, 2.0]]
0.0	9.672000000000001e-05	TRUE	2.7997894736842108e-05	3.2805614035087725e-05	114	1.9	5.090526315789474e-05	4.398214736842106	5.0980500744397536e-05	4.404715264315947	9.888539632760276e-05	106700	9.118848894119264e-05	0.7853981902804831	2.900777503371239e-05	2.5723798240284382e-05	[88.38461538461539, 88.38461538461539, 88.38461538461539]	[[5.589743589743589, 5.589743589743589, 5.5897435897435885], [5.589743589743589, 5.589743589743589, 5.5897435897435885], [5.5897435897435885, 5.5897435897435885, 5.5897435897435885]]
2.4180000000000002e-05	0.00053196	TRUE	3.0517137546468402e-05	4.212773234200744e-05	538	8.966666666666667	5.932639405204462e-05	5.125800446096655	5.940840705097319e-05	5.132886369204083	0.0005604698072657369	106291	7.783424447059631e-05	0.9432711667053002	2.4759684521489674e-05	2.4062409925410644e-05	[87.5, 87.5, 87.5]	[[4.090909090909091, 4.090909090909091, 4.090909090909091], [4.090909090909091, 4.090909090909091, 4.090909090909091], [4.090909090909091, 4.090909090909091, 4.090909090909091]]
4.03e-06	0.00020553000000000002	TRUE	3.2443535353535355e-05	4.876707070707071e-05	396	6.6	3.114090909090909e-05	2.6905745454545453	3.1163905108721255e-05	2.692561401393516	0.00027680817071735613	106433	4.559424447059632e-05	0.7853981902804831	1.4503887676994007e-05	1.2861899120142191e-05	[90.8, 90.8, 90.8]	[[0.2, 0.2, 0.2], [0.2, 0.2, 0.2], [0.2, 0.2, 0.2]]
6.851e-05	0.0030668300000000004	TRUE	3.9830615640599e-05	9.551971713810318e-05	1202	20.033333333333335	0.00015308635607321134	13.22666116472546	0.000153199402759189	13.23642839839393	0.00328564946112136	105699	4.559424447059632e-05	0.7853981902804831	1.4503887676994007e-05	1.2861899120142191e-05	[97.2, 97.2, 97.2]	[[3.6999999999999997, 3.6999999999999997, 3.6999999999999997], [3.6999999999999997, 3.6999999999999997, 3.6999999999999997], [3.6999999999999997, 3.6999999999999997, 3.6999999999999997]]
-3.224e-05	0.0006045	TRUE	6.226292263610316e-05	5.9006590257879666e-05	349	5.816666666666666	0.00010392550143266476	8.979163323782236	0.00010415607345938873	8.999084746891187	0.0006156380908650974	106569	0.00013954848894119263	0.7545745897788205	4.393941245264478e-05	3.858569736042658e-05	[87.15384615384616, 87.15384615384616, 87.15384615384616]	[[14.615384615384615, 14.615384615384615, 14.615384615384615], [14.615384615384615, 14.615384615384615, 14.615384615384615], [14.615384615384615, 14.615384615384615, 14.615384615384615]]
1.612e-05	0.00024583000000000005	TRUE	2.5391633986928105e-05	3.176588235294118e-05	153	2.55	9.640392156862746e-05	8.329298823529413	9.647511108628356e-05	8.3354495978549	0.0002515761598897204	106766	4.559424447059632e-05	0.7853981902804831	1.4503887676994007e-05	1.2861899120142191e-05	[130.6, 130.6, 130.6]	[[1.3, 1.3, 1.3], [1.3, 1.3, 1.3], [1.3, 1.3, 1.3]]
8.06e-06	8.866000000000001e-05	TRUE	2.4360447761194032e-05	2.490179104477612e-05	134	2.2333333333333334	3.9698507462686576e-05	3.42995104477612	3.972782284272456e-05	3.432483893611402	9.503011206517595e-05	106800	4.559424447059632e-05	0.7853981902804831	1.4503887676994007e-05	1.2861899120142191e-05	[60.4, 60.4, 60.4]	[[49.3, 49.3, 49.3], [49.3, 49.3, 49.3], [49.3, 49.3, 49.3]]
8.866000000000001e-05	0.00024583000000000005	TRUE	2.908608695652174e-05	3.0628e-05	115	1.9166666666666667	0.00012825913043478264	11.08158886956522	0.00012835384344522945	11.089772073667826	0.0002679694105424065	106875	4.559424447059632e-05	0.7853981902804831	1.4503887676994007e-05	1.2861899120142191e-05	[112.6, 112.6, 112.6]	[[11.3, 11.3, 11.3], [11.3, 11.3, 11.3], [11.3, 11.3, 11.3]]
0.0	8.060000000000001e-05	TRUE	2.4724594594594595e-05	2.537810810810811e-05	74	1.2333333333333334	6.535135135135137e-05	5.646356756756758	6.539961008507483e-05	5.650526311350465	8.584126921137546e-05	106931	4.559424447059632e-05	0.7853981902804831	1.4503887676994007e-05	1.2861899120142191e-05	[44.2, 44.2, 44.2]	[[1.1999999999999997, 1.1999999999999997, 1.1999999999999997], [1.1999999999999997, 1.1999999999999997, 1.1999999999999997], [1.1999999999999997, 1.1999999999999997, 1.1999999999999997]]
0.00017732000000000002	0.0014991600000000002	TRUE	4.29150495049505e-05	6.907782178217823e-05	1313	21.883333333333333	6.850693069306931e-05	5.918998811881188	6.855751966572503e-05	5.923369699118643	0.0020109288101674053	105726	4.559424447059632e-05	0.7853981902804831	1.4503887676994007e-05	1.2861899120142191e-05	[60.0, 60.0, 60.0]	[[119.5, 119.5, 119.5], [119.5, 119.5, 119.5], [119.5, 119.5, 119.5]]
4.03e-06	0.00033046000000000003	TRUE	4.76909881422925e-05	3.434260869565218e-05	253	4.216666666666667	7.836996047430832e-05	6.771164584980238	7.842783280557986e-05	6.7761647544020995	0.00033787034942291637	106786	4.559424447059632e-05	0.7853981902804831	1.4503887676994007e-05	1.2861899120142191e-05	[69.8, 69.8, 69.8]	[[2.6999999999999997, 2.6999999999999997, 2.6999999999999997], [2.6999999999999997, 2.6999999999999997, 2.6999999999999997], [2.6999999999999997, 2.6999999999999997, 2.6999999999999997]]
2.0150000000000002e-05	-0.00022165000000000002	FALSE	4.5434375000000005e-05	4.971625000000001e-05	416	6.933333333333334	-3.196875e-05	-2.7621	-3.2002146031618055e-05	-2.7649854171318	0.0007277818545505933	106623	6.171424447059631e-05	0.8573716241035623	1.9631786139276295e-05	1.8189472173579666e-05	[52.5, 52.5, 52.5]	[[1.7142857142857142, 1.7142857142857142, 1.7142857142857142], [1.7142857142857142, 1.7142857142857142, 1.7142857142857142], [1.7142857142857142, 1.7142857142857142, 1.7142857142857142]]
8.06e-06	6.851e-05	TRUE	2.517711340206186e-05	2.9082474226804127e-05	194	3.2333333333333334	2.1188659793814433e-05	1.830700206185567	2.120430656882065e-05	1.832052087546104	7.889325962684217e-05	106875	4.559424447059632e-05	0.7853981902804831	1.4503887676994007e-05	1.2861899120142191e-05	[33.4, 33.4, 33.4]	[[12.8, 12.8, 12.8], [12.8, 12.8, 12.8], [12.8, 12.8, 12.8]]
0.0	0.00030628000000000003	TRUE	3.8075294117647064e-05	3.760117647058824e-05	221	3.683333333333333	8.31529411764706e-05	7.1844141176470595	8.327584058247742e-05	7.195032626326049	0.00031444756930932	106875	9.395424447059632e-05	0.7398388372977943	2.988758333073722e-05	2.5723798240284382e-05	[54.214285714285715, 54.214285714285715, 54.214285714285715]	[[1.8736263736263734, 1.8736263736263734, 1.8736263736263734], [1.8736263736263734, 1.8736263736263734, 1.8736263736263734], [1.8736263736263734, 1.8736263736263734, 1.8736263736263734]]
-6.448e-05	0.00016523000000000002	TRUE	4.114023166023166e-05	4.331861003861004e-05	259	4.316666666666666	3.827722007722008e-05	3.3071518146718146	3.8346531126175736e-05	3.3131402893015838	0.0004940615475087532	106845	0.00012342848894119263	0.6430287180776717	3.7455339285930005e-05	3.1505089967500285e-05	[62.05263157894737, 62.05263157894737, 62.05263157894737]	[[3.16374269005848, 3.16374269005848, 3.16374269005848], [3.16374269005848, 3.16374269005848, 3.16374269005848], [3.16374269005848, 3.16374269005848, 3.1637426900584797]]
1.2090000000000001e-05	0.00037882000000000004	TRUE	4.423170731707318e-05	8.69398780487805e-05	164	2.7333333333333334	0.00013859268292682928	11.97440780487805	0.00013876248350865825	11.989078575148072	0.0003969860034286477	106965	7.31128055882454e-05	0.8399544551501442	2.3257758011817934e-05	2.1329046736456948e-05	[85.8, 85.8, 85.8]	[[6.622222222222221, 6.622222222222221, 6.622222222222221], [6.622222222222221, 6.622222222222221, 6.622222222222221], [6.622222222222221, 6.622222222222221, 6.622222222222222]]
0.0	0.00030225	TRUE	2.844101910828026e-05	3.555127388535032e-05	314	5.233333333333333	5.77547770700637e-05	4.990012738853504	5.77974261102174e-05	4.993697615922783	0.00030776085447191637	106860	4.559424447059632e-05	0.7853981902804831	1.4503887676994007e-05	1.2861899120142191e-05	[91.4, 91.4, 91.4]	[[8.3, 8.3, 8.3], [8.3, 8.3, 8.3], [8.3, 8.3, 8.3]]
8.060000000000001e-05	-8.060000000000001e-05	FALSE	2.874409638554217e-05	2.932674698795181e-05	83	1.3833333333333333	-5.826506024096386e-05	-5.034101204819278	-5.83456060486009e-05	-5.041060362599118	0.00022746749021031838	107091	7.783424447059631e-05	0.9432711667053002	2.4759684521489674e-05	2.4062409925410644e-05	[33.833333333333336, 33.833333333333336, 33.833333333333336]	[[4.151515151515151, 4.151515151515151, 4.151515151515152], [4.151515151515151, 4.151515151515151, 4.151515151515152], [4.151515151515152, 4.151515151515152, 4.151515151515152]]
0.0	0.00031434000000000003	TRUE	3.1711475409836066e-05	3.963934426229509e-05	183	3.05	0.00010306229508196721	8.904582295081967	0.00010313840147842945	8.911157887736305	0.0003214110501670238	107036	4.559424447059632e-05	0.7853981902804831	1.4503887676994007e-05	1.2861899120142191e-05	[76.8, 76.8, 76.8]	[[2.6999999999999997, 2.6999999999999997, 2.6999999999999997], [2.6999999999999997, 2.6999999999999997, 2.6999999999999997], [2.6999999999999997, 2.6999999999999997, 2.6999999999999997]]
0.0	4.4330000000000004e-05	TRUE	2.4745614035087724e-05	2.6654561403508773e-05	114	1.9	2.333157894736842e-05	2.0158484210526315	2.3348808161952145e-05	2.0173370251926652	5.4830371640119885e-05	107121	4.559424447059632e-05	0.7853981902804831	1.4503887676994007e-05	1.2861899120142191e-05	[33.4, 33.4, 33.4]	[[49.3, 49.3, 49.3], [49.3, 49.3, 49.3], [49.3, 49.3, 49.3]]
0.0	0.0008060000000000001	TRUE	3.315563527653214e-05	4.4492645739910315e-05	669	11.15	7.228699551569509e-05	6.245596412556055	7.239383513778425e-05	6.25482735590456	0.000842958572819133	106595	8.727712223529816e-05	0.8573716100878628	2.776353828814295e-05	2.5723798240284382e-05	[170.42857142857142, 170.42857142857142, 170.42857142857142]	[[180.57142857142858, 180.57142857142858, 180.57142857142858], [180.57142857142858, 180.57142857142858, 180.57142857142858], [180.57142857142858, 180.57142857142858, 180.57142857142858]]
2.4180000000000002e-05	0.0007657	TRUE	3.0144607464607467e-05	3.312172458172458e-05	777	12.95	5.912741312741313e-05	5.108608494208495	5.9199854680163624e-05	5.114867444366137	0.0012389815415832096	106563	7.31128055882454e-05	0.8399544551501442	2.3257757905059392e-05	2.1329046736456948e-05	[44.8, 44.8, 44.8]	[[0.8444444444444443, 0.8444444444444443, 0.8444444444444443], [0.8444444444444443, 0.8444444444444443, 0.8444444444444443], [0.8444444444444443, 0.8444444444444443, 0.8444444444444444]]
0.0	0.00026598	TRUE	4.145913043478261e-05	7.130000000000001e-05	299	4.983333333333333	5.3373913043478265e-05	4.611506086956522	5.344769731341735e-05	4.6178810478792585	0.0002768899876336558	107055	8.451136670589448e-05	0.8001063873003664	2.6883729884359576e-05	2.4062409925410644e-05	[70.75, 70.75, 70.75]	[[2.3863636363636362, 2.3863636363636362, 2.3863636363636362], [2.3863636363636362, 2.3863636363636362, 2.3863636363636362], [2.3863636363636362, 2.3863636363636362, 2.3863636363636362]]
1.612e-05	0.00027001	TRUE	6.637928712871288e-05	6.976289108910891e-05	505	8.416666666666666	3.208039603960396e-05	2.771746217821782	3.217461850165837e-05	2.7798870385432832	0.00033886891240005523	106911	0.00018986417325496675	0.7133529414640216	5.827324095249177e-05	5.1044079689845056e-05	[59.30952380952381, 59.30952380952381, 59.30952380952381]	[[1.3896631823461087, 1.3896631823461087, 1.389663182346109], [1.3896631823461087, 1.3896631823461087, 1.389663182346109], [1.389663182346109, 1.389663182346109, 1.389663182346109]]
0.0004916600000000001	0.00041509	FALSE	8.997591836734695e-05	0.00011571857142857145	98	1.6333333333333333	0.0002541367346938776	21.957413877551023	0.00025546636539624954	22.07229397023596	0.0008681272371835166	107323	0.00032550129356861117	0.7666507956259226	0.00010067682833618588	9.071970754247141e-05	[46.601694915254235, 46.601694915254235, 46.601694915254235]	[[10.446834709546575, 10.446834709546575, 10.446834709546575], [10.446834709546575, 10.446834709546575, 10.446834709546575], [10.446834709546575, 10.446834709546575, 10.446834709546575]]
-1.2090000000000001e-05	0.00010478000000000001	TRUE	4.341653333333334e-05	3.4711733333333335e-05	75	1.25	8.382400000000002e-05	7.2423936000000015	8.395170996166923e-05	7.253427740688221	0.00010648700658073606	107348	9.867568335294724e-05	0.7126537717491253	3.138951021406386e-05	2.6515484309192555e-05	[188.2, 188.2, 188.2]	[[63.02857142857143, 63.02857142857143, 63.02857142857143], [63.02857142857143, 63.02857142857143, 63.02857142857143], [63.02857142857143, 63.02857142857143, 63.028571428571425]]
0.00012090000000000001	-0.00013299	FALSE	2.8259753086419754e-05	2.8956296296296297e-05	81	1.35	-9.851111111111111e-05	-8.51136	-9.86140203640971e-05	-8.520251359457989	0.0002591172021553278	107379	6.171424447059631e-05	0.8573716241035623	1.9631786139276295e-05	1.8189472173579666e-05	[28.75, 28.75, 28.75]	[[2.5, 2.5, 2.5], [2.5, 2.5, 2.5], [2.5, 2.5, 2.5]]
8.06e-06	0.00164827	TRUE	3.701852404643449e-05	6.643150912106136e-05	1206	20.1	8.200348258706468e-05	7.085100895522388	8.215503923079396e-05	7.0981953895405985	0.0017146224887792825	106238	0.00010535280558824541	0.9193857107025738	3.351355493638251e-05	3.2154747800355476e-05	[65.94736842105263, 65.94736842105263, 65.94736842105263]	[[42.60818713450293, 42.60818713450293, 42.60818713450292], [42.60818713450293, 42.60818713450293, 42.60818713450292], [42.60818713450292, 42.60818713450292, 42.60818713450292]]
1.612e-05	0.00028613	TRUE	3.913577777777778e-05	3.980744444444445e-05	180	3.0	9.537666666666667e-05	8.240544	9.552619707134304e-05	8.25346342696404	0.00030697491550746943	107309	0.00010730848798036576	0.6380494020646581	3.201162842671077e-05	2.72842082603695e-05	[80.26666666666667, 80.26666666666667, 80.26666666666667]	[[0.49523809523809526, 0.49523809523809526, 0.49523809523809526], [0.49523809523809526, 0.49523809523809526, 0.49523809523809526], [0.49523809523809526, 0.49523809523809526, 0.49523809523809526]]
1.612e-05	7.657000000000001e-05	TRUE	3.1810133333333336e-05	2.5254666666666667e-05	75	1.25	6.125600000000001e-05	5.292518400000001	6.13406804924291e-05	5.299834794545874	9.194331390823012e-05	107414	8.451136670589448e-05	0.8001063873003664	2.6883729830980305e-05	2.4062409925410644e-05	[63.666666666666664, 63.666666666666664, 63.666666666666664]	[[5.333333333333333, 5.333333333333333, 5.333333333333334], [5.333333333333333, 5.333333333333333, 5.333333333333334], [5.333333333333334, 5.333333333333334, 5.333333333333334]]
0.0	0.0008745100000000001	TRUE	5.157849829351536e-05	6.487887372013652e-05	586	9.766666666666667	8.954027303754268e-05	7.736279590443687	8.967669202062003e-05	7.748066190581571	0.0009078960032241008	106933	0.00011479568335294724	0.5265598703836083	3.606535076181094e-05	2.6515484309192555e-05	[169.8125, 169.8125, 169.8125]	[[541.3625, 541.3625, 541.3625], [541.3625, 541.3625, 541.3625], [541.3625, 541.3625, 541.3625]]
-1.612e-05	0.00010075000000000001	TRUE	3.146228070175439e-05	3.478526315789474e-05	114	1.9	5.302631578947368e-05	4.581473684210526	5.306547309534579e-05	4.584856875437876	0.00028639437902949863	107420	4.559424447059632e-05	0.7853981902804831	1.4503887676994007e-05	1.2861899120142191e-05	[138.6, 138.6, 138.6]	[[6.299999999999999, 6.299999999999999, 6.299999999999999], [6.299999999999999, 6.299999999999999, 6.299999999999999], [6.299999999999999, 6.299999999999999, 6.299999999999999]]
0.0	0.00026598	TRUE	3.4203857868020305e-05	3.4203857868020305e-05	197	3.283333333333333	8.100913705583757e-05	6.999189441624366	8.109376293900373e-05	7.006501117929922	0.0002823301845299844	107345	6.839136670589448e-05	0.6981317246937627	2.1755831021732755e-05	1.8189472173579666e-05	[97.125, 97.125, 97.125]	[[5.267857142857142, 5.267857142857142, 5.267857142857142], [5.267857142857142, 5.267857142857142, 5.267857142857142], [5.267857142857142, 5.267857142857142, 5.267857142857142]]
1.612e-05	0.00015314000000000001	TRUE	2.5063287671232877e-05	2.677465753424658e-05	146	2.433333333333333	6.293424657534246e-05	5.437518904109589	6.29807203969967e-05	5.4415342423005155	0.00016297268287389187	107445	4.559424447059632e-05	0.7853981902804831	1.4503887676994007e-05	1.2861899120142191e-05	[81.4, 81.4, 81.4]	[[3.3, 3.3, 3.3], [3.3, 3.3, 3.3], [3.3, 3.3, 3.3]]
-8.06e-06	5.2390000000000005e-05	TRUE	3.6135666666666674e-05	3.2777333333333336e-05	60	1.0	5.2390000000000005e-05	4.526496000000001	5.244805256177216e-05	4.531511741337114	5.834919591841488e-05	107535	8.255568335294724e-05	0.5390120920947209	2.5809553250074388e-05	1.929284868021329e-05	[83.1, 83.1, 83.1]	[[4.766666666666666, 4.766666666666666, 4.766666666666666], [4.766666666666666, 4.766666666666666, 4.766666666666666], [4.766666666666666, 4.766666666666666, 4.766666666666666]]
-8.06e-06	0.00035867000000000006	TRUE	3.484764705882353e-05	6.504301470588237e-05	272	4.533333333333333	7.911838235294119e-05	6.835828235294119	7.92353187121105e-05	6.845931536726348	0.0003655911738436484	107352	0.0001301056111764908	0.38581390895072887	3.604816167579757e-05	2.5723798240284382e-05	[67.4, 67.4, 67.4]	[[1.5428571428571423, 1.5428571428571423, 1.5428571428571423], [1.5428571428571423, 1.5428571428571423, 1.5428571428571423], [1.5428571428571423, 1.5428571428571423, 1.5428571428571427]]
-1.612e-05	-8.06e-06	FALSE	6.87298181818182e-05	6.132927272727274e-05	110	1.8333333333333333	-4.396363636363636e-06	-0.3798458181818182	-4.411545362153061e-06	-0.38115751929002445	8.191740952762548e-05	107528	0.00021933841676473619	0.7381417939198237	6.65578635928366e-05	5.9983904218077866e-05	[44.69090909090909, 44.69090909090909, 44.69090909090909]	[[11.773063973063973, 11.773063973063973, 11.773063973063975], [11.773063973063973, 11.773063973063973, 11.773063973063975], [11.773063973063975, 11.773063973063975, 11.773063973063975]]
-2.0150000000000002e-05	0.0008664500000000001	TRUE	9.861757575757577e-05	0.0001566909090909091	429	7.15	0.0001211818181818182	10.470109090909093	0.00012138705382447264	10.487841450434436	0.0009004390987001222	107234	0.0001375928055882454	0.4527701573595656	4.24131776102384e-05	2.9470313149468756e-05	[178.6315789473684, 178.6315789473684, 178.6315789473684]	[[50.80116959064327, 50.80116959064327, 50.80116959064327], [50.80116959064327, 50.80116959064327, 50.80116959064327], [50.80116959064327, 50.80116959064327, 50.80116959064327]]
0.0	0.00010075000000000001	TRUE	2.768434782608696e-05	2.8595478260869567e-05	115	1.9166666666666667	5.256521739130435e-05	4.541634782608695	5.2604034198864525e-05	4.544988554781895	0.00010606830462278589	107595	4.559424447059632e-05	0.7853981902804831	1.4503887676994007e-05	1.2861899120142191e-05	[54.8, 54.8, 54.8]	[[0.2, 0.2, 0.2], [0.2, 0.2, 0.2], [0.2, 0.2, 0.2]]
-2.0150000000000002e-05	0.00031031000000000006	TRUE	2.9848995215311006e-05	4.7280191387559814e-05	209	3.4833333333333334	8.90842105263158e-05	7.696875789473685	8.914999480018093e-05	7.702559550735633	0.00035073653275105566	107499	4.559424447059632e-05	0.7853981902804831	1.4503887676994007e-05	1.2861899120142191e-05	[133.4, 133.4, 133.4]	[[4.3, 4.3, 4.3], [4.3, 4.3, 4.3], [4.3, 4.3, 4.3]]
-4.03e-06	2.0150000000000002e-05	TRUE	4.9349824561403516e-05	8.785871345029241e-05	171	2.85	7.070175438596491e-06	0.6108631578947369	7.085418624297568e-06	0.61218016913931	0.00059644483603753	107573	0.00015566848894119263	0.5727003512139323	4.6943266486194406e-05	3.7498557522951104e-05	[47.53846153846154, 47.53846153846154, 47.53846153846154]	[[0.8984615384615384, 0.8984615384615384, 0.8984615384615384], [0.8984615384615384, 0.8984615384615384, 0.8984615384615384], [0.8984615384615384, 0.8984615384615384, 0.8984615384615384]]
1.2090000000000001e-05	0.00020150000000000002	TRUE	2.932674698795181e-05	3.622144578313253e-05	166	2.7666666666666666	7.283132530120483e-05	6.292626506024098	7.292452940302574e-05	6.300679340421424	0.000208232575022048	107593	8.451136670589448e-05	0.6858054748288855	2.6431671249204212e-05	2.2277462757911716e-05	[131.54545454545453, 131.54545454545453, 131.54545454545453]	[[374.07272727272726, 374.07272727272726, 374.07272727272726], [374.07272727272726, 374.07272727272726, 374.07272727272726], [374.07272727272726, 374.07272727272726, 374.07272727272726]]
0.0	0.00021762000000000002	TRUE	4.756126126126126e-05	5.695249249249249e-05	333	5.55	3.921081081081082e-05	3.3878140540540547	3.930136545121215e-05	3.3956379749847296	0.00024739851771246515	107421	0.0001375928055882454	0.8408588636677646	4.3317293385929536e-05	4.016126713044505e-05	[66.32142857142857, 66.32142857142857, 66.32142857142857]	[[3.7076719576719572, 3.7076719576719572, 3.7076719576719563], [3.7076719576719572, 3.7076719576719572, 3.7076719576719563], [3.7076719576719563, 3.7076719576719563, 3.7076719576719563]]
2.0150000000000002e-05	0.00013702	TRUE	2.8643333333333334e-05	2.9553333333333334e-05	558	9.3	1.4733333333333333e-05	1.27296	1.4744213169717583e-05	1.2739000178635993	0.00026059148198777447	107246	4.559424447059632e-05	0.7853981902804831	1.4503887676994007e-05	1.2861899120142191e-05	[32.8, 32.8, 32.8]	[[5.699999999999999, 5.699999999999999, 5.699999999999999], [5.699999999999999, 5.699999999999999, 5.699999999999999], [5.699999999999999, 5.699999999999999, 5.699999999999999]]
6.0450000000000006e-05	0.0012654200000000002	TRUE	5.571298245614036e-05	0.00011904604288499028	513	8.55	0.00014800233918128657	12.78740210526316	0.00014818366825850992	12.803068937535256	0.0012830084301532073	107306	7.31128055882454e-05	0.8399544551501442	2.3257757905059392e-05	2.1329046736456948e-05	[79.4, 79.4, 79.4]	[[1.1555555555555554, 1.1555555555555554, 1.1555555555555554], [1.1555555555555554, 1.1555555555555554, 1.1555555555555554], [1.1555555555555554, 1.1555555555555554, 1.1555555555555554]]
2.4180000000000002e-05	0.00112034	TRUE	3.0086357112705783e-05	3.428476994512453e-05	2369	39.483333333333334	2.837501055297594e-05	2.4516009117771214	2.8404652398515406e-05	2.454161967231731	0.0014338371455512164	105465	6.171424447059631e-05	0.8573716241035623	1.9631786139276295e-05	1.8189472173579666e-05	[34.0, 34.0, 34.0]	[[4.571428571428571, 4.571428571428571, 4.571428571428571], [4.571428571428571, 4.571428571428571, 4.571428571428571], [4.571428571428571, 4.571428571428571, 4.571428571428571]]
-7.657000000000001e-05	7.254000000000001e-05	TRUE	2.73784126984127e-05	3.985222222222223e-05	126	2.1	3.454285714285715e-05	2.9845028571428576	3.4568365330682405e-05	2.9867067645709597	0.00021197677969580527	107723	4.559424447059632e-05	0.7853981902804831	1.4503887676994007e-05	1.2861899120142191e-05	[85.0, 85.0, 85.0]	[[4.5, 4.5, 4.5], [4.5, 4.5, 4.5], [4.5, 4.5, 4.5]]
3.224e-05	0.00254293	TRUE	5.1800383522727274e-05	4.620188920454546e-05	1408	23.466666666666665	0.00010836349431818184	9.362605909090911	0.00010852365472737608	9.376443768445293	0.0026350881822849643	106450	9.395424447059632e-05	0.7398388372977943	2.9435524802340404e-05	2.5723798240284382e-05	[111.07142857142857, 111.07142857142857, 111.07142857142857]	[[13.302197802197801, 13.302197802197801, 13.302197802197801], [13.302197802197801, 13.302197802197801, 13.302197802197801], [13.302197802197801, 13.302197802197801, 13.302197802197801]]
1.2090000000000001e-05	0.00017732000000000002	TRUE	2.8762054794520548e-05	3.660123287671233e-05	146	2.433333333333333	7.287123287671233e-05	6.296074520547945	7.294735752960608e-05	6.3026516905579655	0.00018215852453292916	107730	6.171424447059631e-05	0.8573716241035623	1.9631786139276295e-05	1.8189472173579666e-05	[149.75, 149.75, 149.75]	[[0.5, 0.5, 0.5], [0.5, 0.5, 0.5], [0.5, 0.5, 0.5]]
1.612e-05	0.00014508000000000001	TRUE	2.7621348314606746e-05	2.8889213483146072e-05	89	1.4833333333333334	9.780674157303371e-05	8.450502471910113	9.795575492502459e-05	8.463377225522125	0.0001481261868347927	107835	8.92328055882454e-05	0.8714646546573355	2.8385656340652045e-05	2.6515484309192555e-05	[76.5, 76.5, 76.5]	[[1.0384615384615385, 1.0384615384615385, 1.0384615384615385], [1.0384615384615385, 1.0384615384615385, 1.0384615384615385], [1.0384615384615385, 1.0384615384615385, 1.0384615384615385]]
1.612e-05	0.00022568000000000002	TRUE	3.797969696969697e-05	3.602575757575758e-05	66	1.1	0.0002051636363636364	17.726138181818182	0.00020547621319289672	17.753144819866275	0.00022712608752455373	107872	8.92328055882454e-05	0.8714646546573355	2.8385656340652045e-05	2.6515484309192555e-05	[90.07142857142857, 90.07142857142857, 90.07142857142857]	[[7.302197802197802, 7.302197802197802, 7.302197802197802], [7.302197802197802, 7.302197802197802, 7.302197802197802], [7.302197802197802, 7.302197802197802, 7.302197802197802]]
0.0	2.0150000000000002e-05	TRUE	2.445793103448276e-05	2.8441609195402302e-05	87	1.45	1.389655172413793e-05	1.2006620689655172	1.3906813638780276e-05	1.2015486983906158	2.8210000000000003e-05	107895	4.559424447059632e-05	0.7853981902804831	1.4503887676994007e-05	1.2861899120142191e-05	[33.4, 33.4, 33.4]	[[20.8, 20.8, 20.8], [20.8, 20.8, 20.8], [20.8, 20.8, 20.8]]
0.0	0.00032240000000000003	TRUE	4.568376699029127e-05	6.577899029126214e-05	515	8.583333333333334	3.756116504854369e-05	3.2452846601941747	3.76004031750132e-05	3.24867483432114	0.0004111845479810755	107466	6.171424447059631e-05	0.8573716241035623	1.9631786139276295e-05	1.8189472173579666e-05	[106.125, 106.125, 106.125]	[[7.553571428571428, 7.553571428571428, 7.553571428571428], [7.553571428571428, 7.553571428571428, 7.553571428571428], [7.553571428571428, 7.553571428571428, 7.553571428571428]]
0.0	0.00016120000000000002	TRUE	2.506218905472637e-05	4.8400099502487566e-05	201	3.35	4.8119402985074636e-05	4.157516417910449	4.8169670734158704e-05	4.161859551431312	0.000235997685707601	107783	6.171424447059631e-05	0.8573716241035623	1.9631786139276295e-05	1.8189472173579666e-05	[69.875, 69.875, 69.875]	[[2.696428571428571, 2.696428571428571, 2.696428571428571], [2.696428571428571, 2.696428571428571, 2.696428571428571], [2.696428571428571, 2.696428571428571, 2.696428571428571]]
-1.2090000000000001e-05	0.00023777000000000002	TRUE	2.6550588235294118e-05	3.0817647058823534e-05	68	1.1333333333333333	0.00020979705882352945	18.126465882352946	0.00020995198355252696	18.139851378938328	0.0002385095400030603	107931	4.559424447059632e-05	0.7853981902804831	1.4503887676994007e-05	1.2861899120142191e-05	[111.4, 111.4, 111.4]	[[0.3, 0.3, 0.3], [0.3, 0.3, 0.3], [0.3, 0.3, 0.3]]
1.2090000000000001e-05	0.00016120000000000002	TRUE	3.4074011976047906e-05	3.5328862275449106e-05	167	2.783333333333333	5.791616766467066e-05	5.003956886227545	5.799028445941207e-05	5.010360577293203	0.00017175615680892594	107843	7.783424447059631e-05	0.8085181428902574	2.475968494852384e-05	2.2277462757911716e-05	[53.36363636363637, 53.36363636363637, 53.36363636363637]	[[0.8545454545454545, 0.8545454545454545, 0.8545454545454545], [0.8545454545454545, 0.8545454545454545, 0.8545454545454545], [0.8545454545454545, 0.8545454545454545, 0.8545454545454545]]
-4.03e-06	8.463000000000001e-05	TRUE	2.722629921259843e-05	3.300157480314961e-05	127	2.1166666666666667	3.998267716535433e-05	3.4545033070866142	4.0031663025952334e-05	3.4587356854422815	0.00021681722685258645	107884	7.31128055882454e-05	0.8399544551501442	2.3257757905059392e-05	2.1329046736456948e-05	[76.0, 76.0, 76.0]	[[4.222222222222222, 4.222222222222222, 4.222222222222222], [4.222222222222222, 4.222222222222222, 4.222222222222222], [4.222222222222222, 4.222222222222222, 4.222222222222222]]
0.0016885700000000001	0.0006609200000000001	FALSE	0.00027855119402985076	0.0002200861194029851	134	2.2333333333333334	0.000295934328358209	25.568725970149256	0.0002974023813232733	25.695565746330814	0.002031823387071189	107884	0.0003588869057059288	0.5672673097120834	0.00010086891727182601	8.60402411183742e-05	[84.41666666666667, 84.41666666666667, 84.41666666666667]	[[20.077102803738317, 20.077102803738317, 20.077102803738317], [20.077102803738317, 20.077102803738317, 20.077102803738317], [20.077102803738317, 20.077102803738317, 20.077102803738317]]
0.0	6.448e-05	TRUE	2.6561363636363637e-05	2.688193181818182e-05	176	2.933333333333333	2.1981818181818186e-05	1.8992290909090912	2.1998050664979714e-05	1.9006315774542473	8.584126921137546e-05	107858	4.559424447059632e-05	0.7853981902804831	1.4503887676994007e-05	1.2861899120142191e-05	[35.6, 35.6, 35.6]	[[2.3, 2.3, 2.3], [2.3, 2.3, 2.3], [2.3, 2.3, 2.3]]
8.06e-06	0.00049972	TRUE	3.950395061728395e-05	5.844992592592593e-05	405	6.75	7.40325925925926e-05	6.396416000000001	7.4134935487926e-05	6.405258426156806	0.0005352556019988312	107669	7.783424447059631e-05	0.9432711667053002	2.4759684521489674e-05	2.4062409925410644e-05	[76.66666666666667, 76.66666666666667, 76.66666666666667]	[[8.06060606060606, 8.06060606060606, 8.06060606060606], [8.06060606060606, 8.06060606060606, 8.06060606060606], [8.06060606060606, 8.06060606060606, 8.06060606060606]]
0.00057629	0.00034658000000000003	FALSE	0.00011177947368421054	6.161657894736843e-05	152	2.533333333333333	0.00013680789473684212	11.820202105263158	0.00013720649840701253	11.854641462365883	0.0006945108242010331	107949	0.0002535340981960297	0.39370314892544445	7.899382377452321e-05	5.0637347473372595e-05	[78.68181818181819, 78.68181818181819, 78.68181818181819]	[[21.52431289640592, 21.52431289640592, 21.52431289640592], [21.52431289640592, 21.52431289640592, 21.52431289640592], [21.52431289640592, 21.52431289640592, 21.524312896405924]]
4.03e-06	0.00019344000000000002	TRUE	3.249319371727749e-05	3.586910994764398e-05	191	3.183333333333333	6.0766492146596866e-05	5.2502249214659695	6.089555859395072e-05	5.261376262517342	0.0004980136961735023	107988	0.00012814992782354356	0.8202139662830028	3.986138274563684e-05	3.694299262455458e-05	[60.875, 60.875, 60.875]	[[3.8532608695652173, 3.8532608695652173, 3.8532608695652173], [3.8532608695652173, 3.8532608695652173, 3.8532608695652173], [3.8532608695652173, 3.8532608695652173, 3.8532608695652173]]
-0.00126139	-0.00013702	FALSE	0.000357058	0.0003037008	100	1.6666666666666667	-8.221200000000002e-05	-7.103116800000001	-8.329195913809368e-05	-7.196425269531294	0.001277215778797045	108093	0.0010082693475294115	0.49586537172861134	0.0002570362404092153	0.00022600007438397136	[54.58536585365854, 54.58536585365854, 54.58536585365854]	[[4.807968720908581, 4.807968720908581, 4.807968720908585], [4.807968720908581, 4.807968720908581, 4.807968720908585], [4.807968720908585, 4.807968720908585, 4.807968720908585]]
4.03e-06	1.612e-05	TRUE	2.984932203389831e-05	2.718542372881356e-05	118	1.9666666666666666	8.196610169491526e-06	0.7081871186440678	8.205172726750761e-06	0.7089269235912657	5.553046512979034e-05	108108	6.171424447059631e-05	0.8573716241035623	1.9631786139276295e-05	1.8189472173579666e-05	[36.0, 36.0, 36.0]	[[2.0, 2.0, 2.0], [2.0, 2.0, 2.0], [2.0, 2.0, 2.0]]
0.0	0.00015314000000000001	TRUE	2.658085106382979e-05	3.481234042553192e-05	94	1.5666666666666667	9.774893617021278e-05	8.445508085106384	9.782111891448425e-05	8.45174467421144	0.00016260875892478967	108130	4.559424447059632e-05	0.7853981902804831	1.4503887676994007e-05	1.2861899120142191e-05	[80.2, 80.2, 80.2]	[[9.2, 9.2, 9.2], [9.2, 9.2, 9.2], [9.2, 9.2, 9.2]]
8.06e-06	8.06e-06	TRUE	2.516027027027027e-05	2.8809054054054054e-05	148	2.466666666666667	3.267567567567568e-06	0.28231783783783787	3.270981019447939e-06	0.28261276008030195	5.5664613576166296e-05	108090	6.171424447059631e-05	0.8573716241035623	1.9631786139276295e-05	1.8189472173579666e-05	[34.25, 34.25, 34.25]	[[19.642857142857142, 19.642857142857142, 19.642857142857142], [19.642857142857142, 19.642857142857142, 19.642857142857142], [19.642857142857142, 19.642857142857142, 19.642857142857142]]
0.0	4.03e-06	TRUE	2.963862433862434e-05	4.012941798941799e-05	189	3.15	1.2793650793650795e-06	0.11053714285714288	1.2807015631700924e-06	0.11065261505789599	0.0007049589111785229	108045	6.839136670589448e-05	0.6981317246937627	2.1755831021732755e-05	1.8189472173579666e-05	[46.625, 46.625, 46.625]	[[0.26785714285714285, 0.26785714285714285, 0.26785714285714285], [0.26785714285714285, 0.26785714285714285, 0.26785714285714285], [0.26785714285714285, 0.26785714285714285, 0.26785714285714285]]
4.03e-06	0.00014508000000000001	TRUE	5.673920792079209e-05	5.2350099009901e-05	101	1.6833333333333333	8.618613861386139e-05	7.446482376237624	8.627617263177533e-05	7.454261315385389	0.00014646656060735933	108138	6.839136670589448e-05	0.6981317246937627	2.1755831021732755e-05	1.8189472173579666e-05	[121.0, 121.0, 121.0]	[[5.7142857142857135, 5.7142857142857135, 5.7142857142857135], [5.7142857142857135, 5.7142857142857135, 5.7142857142857135], [5.7142857142857135, 5.7142857142857135, 5.7142857142857135]]
-4.03e-06	0.00025792	TRUE	5.545012448132781e-05	7.091796680497927e-05	482	8.033333333333333	3.210622406639004e-05	2.7739777593360997	3.217941220005855e-05	2.7803012140850587	0.0003362642030322022	107758	0.00013954848894119263	0.7964954003220882	4.33001051539845e-05	3.964303552048944e-05	[68.44444444444444, 68.44444444444444, 68.44444444444444]	[[1.9487179487179487, 1.9487179487179487, 1.9487179487179487], [1.9487179487179487, 1.9487179487179487, 1.9487179487179487], [1.9487179487179487, 1.9487179487179487, 1.9487179487179487]]
-8.06e-06	0.0002821	TRUE	3.43331007751938e-05	2.9803255813953492e-05	258	4.3	6.560465116279071e-05	5.668241860465118	6.565309694586968e-05	5.672427576123141	0.0002935104437267899	107996	4.559424447059632e-05	0.7853981902804831	1.4503887676994007e-05	1.2861899120142191e-05	[112.8, 112.8, 112.8]	[[21.700000000000006, 21.700000000000006, 21.700000000000006], [21.700000000000006, 21.700000000000006, 21.700000000000006], [21.700000000000006, 21.700000000000006, 21.700000000000006]]
-0.0005682300000000001	-0.00038285	FALSE	0.0001734819047619048	0.00019545500000000003	84	1.4	-0.00027346428571428574	-23.627314285714288	-0.0002759180848008539	-23.839322526793776	0.0007595017255026464	108198	0.0006930210019803047	0.4937797689999433	0.00019123569233788385	0.00015501123254096065	[121.19018404907976, 121.19018404907976, 121.19018404907976]	[[64.44987258140634, 64.44987258140634, 64.44987258140634], [64.44987258140634, 64.44987258140634, 64.44987258140634], [64.44987258140634, 64.44987258140634, 64.44987258140632]]
-3.224e-05	0.0008785400000000001	TRUE	6.179333333333334e-05	6.841068741893645e-05	771	12.85	6.836887159533075e-05	5.907070505836576	6.847303491336386e-05	5.916070216514638	0.001351841278096615	107521	8.92328055882454e-05	0.8714646546573355	2.8385656447410587e-05	2.6515484309192555e-05	[85.85714285714286, 85.85714285714286, 85.85714285714286]	[[3.208791208791209, 3.208791208791209, 3.208791208791209], [3.208791208791209, 3.208791208791209, 3.208791208791209], [3.208791208791209, 3.208791208791209, 3.208791208791209]]
-0.00023374000000000002	-8.463000000000001e-05	FALSE	4.944268656716418e-05	8.926149253731344e-05	67	1.1166666666666667	-7.578805970149254e-05	-6.548088358208956	-7.607704605924284e-05	-6.5730567795185815	0.0005534820922880162	108261	0.00031133697788238526	0.44636939138732956	9.190709242767759e-05	6.621067812583506e-05	[90.65714285714286, 90.65714285714286, 90.65714285714286]	[[7.648861283643892, 7.648861283643892, 7.6488612836438925], [7.648861283643892, 7.648861283643892, 7.6488612836438925], [7.6488612836438925, 7.6488612836438925, 7.6488612836438925]]
-0.00045539000000000007	-0.00014105	FALSE	0.0001081219512195122	0.00016768731707317075	82	1.3666666666666667	-0.00010320731707317074	-8.917112195121952	-0.00010324540975240024	-8.92040340260738	0.0008649396644397652	108248	2.751856111764908e-05	0.5390120920947209	8.753872443305123e-06	6.430949560071096e-06	[82.56824512534818, 82.56824512534818, 82.56824512534818]	[[89.84937987270662, 89.84937987270662, 89.84937987270662], [89.84937987270662, 89.84937987270662, 89.84937987270662], [89.84937987270662, 89.84937987270662, 89.84937987270662]]
4.03e-06	1.612e-05	TRUE	2.6754722222222228e-05	2.5187500000000002e-05	72	1.2	1.3433333333333334e-05	1.1606400000000001	1.344736641328597e-05	1.161852458107908	2.84699152620513e-05	108270	6.171424447059631e-05	0.8573716241035623	1.9631786139276295e-05	1.8189472173579666e-05	[31.375, 31.375, 31.375]	[[4.553571428571428, 4.553571428571428, 4.553571428571428], [4.553571428571428, 4.553571428571428, 4.553571428571428], [4.553571428571428, 4.553571428571428, 4.553571428571428]]
8.06e-06	0.00024583000000000005	TRUE	4.739630434782609e-05	5.10758695652174e-05	184	3.066666666666667	8.016195652173913e-05	6.925993043478261	8.033221843049364e-05	6.94070367239465	0.00025015709661653816	108190	0.00012814992782354356	0.8202139662830028	3.9861382638878295e-05	3.694299262455458e-05	[71.83333333333333, 71.83333333333333, 71.83333333333333]	[[58.92753623188406, 58.92753623188406, 58.92753623188406], [58.92753623188406, 58.92753623188406, 58.92753623188406], [58.92753623188406, 58.92753623188406, 58.92753623188406]]
1.612e-05	0.0005642	TRUE	6.319637037037038e-05	8.239111111111111e-05	270	4.5	0.0001253777777777778	10.832640000000001	0.00012569908723624034	10.860401137211166	0.0005834017255794458	108164	0.00015566848894119263	0.8085181428902574	4.84280042301284e-05	4.455492551582343e-05	[51.84848484848485, 51.84848484848485, 51.84848484848485]	[[0.8825757575757573, 0.8825757575757573, 0.8825757575757575], [0.8825757575757573, 0.8825757575757573, 0.8825757575757575], [0.8825757575757575, 0.8825757575757575, 0.8825757575757576]]
0.00020150000000000002	0.00024180000000000002	TRUE	4.78802380952381e-05	4.2219047619047625e-05	84	1.4	0.00017271428571428575	14.92251428571429	0.0001729695560970631	14.94456964678625	0.0004694714671075006	108395	9.395424447059632e-05	0.7398388372977943	2.988758333073722e-05	2.5723798240284382e-05	[121.92857142857143, 121.92857142857143, 121.92857142857143]	[[6.379120879120879, 6.379120879120879, 6.379120879120879], [6.379120879120879, 6.379120879120879, 6.379120879120879], [6.379120879120879, 6.379120879120879, 6.379120879120879]]
8.06e-06	0.00027404	TRUE	2.834169934640523e-05	3.382039215686275e-05	306	5.1	5.3733333333333336e-05	4.6425600000000005	5.380761446704305e-05	4.64897788995252	0.0002837468548224137	108173	7.783424447059631e-05	0.9432711667053002	2.4759684521489674e-05	2.4062409925410644e-05	[132.25, 132.25, 132.25]	[[43.659090909090914, 43.659090909090914, 43.659090909090914], [43.659090909090914, 43.659090909090914, 43.659090909090914], [43.659090909090914, 43.659090909090914, 43.659090909090914]]
-0.00045942000000000004	-0.00024180000000000002	FALSE	0.00014703880478087649	0.00015028207171314745	251	4.183333333333334	-5.780079681274902e-05	-4.993988844621515	-5.78611781926249e-05	-4.999205795842792	0.001858501922606056	108237	6.839136670589448e-05	0.6981317246937627	2.1755831021732755e-05	1.8189472173579666e-05	[111.5, 111.5, 111.5]	[[9.714285714285714, 9.714285714285714, 9.714285714285714], [9.714285714285714, 9.714285714285714, 9.714285714285714], [9.714285714285714, 9.714285714285714, 9.714285714285714]]
8.06e-06	5.6420000000000005e-05	TRUE	2.5254666666666667e-05	2.5657666666666667e-05	60	1.0	5.6420000000000005e-05	4.874688000000001	5.646166337344792e-05	4.8782877154659	5.802533291980273e-05	108435	4.559424447059632e-05	0.7853981902804831	1.4503887676994007e-05	1.2861899120142191e-05	[65.4, 65.4, 65.4]	[[1.3, 1.3, 1.3], [1.3, 1.3, 1.3], [1.3, 1.3, 1.3]]
8.06e-06	-4.03e-06	FALSE	2.94979381443299e-05	3.730865979381444e-05	97	1.6166666666666667	-2.4927835051546397e-06	-0.21537649484536087	-2.4953875818468813e-06	-0.21560148707157054	0.0001235024326459451	108450	6.171424447059631e-05	0.8573716241035623	1.9631786139276295e-05	1.8189472173579666e-05	[51.5, 51.5, 51.5]	[[0.5714285714285714, 0.5714285714285714, 0.5714285714285714], [0.5714285714285714, 0.5714285714285714, 0.5714285714285714], [0.5714285714285714, 0.5714285714285714, 0.5714285714285714]]
0.0	2.4180000000000002e-05	TRUE	2.5069740259740262e-05	2.7372597402597404e-05	154	2.566666666666667	9.420779220779221e-06	0.8139553246753247	9.432321343777267e-06	0.8149525641023558	5.124054986773903e-05	108402	7.31128055882454e-05	0.8399544551501442	2.3257758011817934e-05	2.1329046736456948e-05	[31.3, 31.3, 31.3]	[[2.2333333333333334, 2.2333333333333334, 2.2333333333333334], [2.2333333333333334, 2.2333333333333334, 2.2333333333333334], [2.2333333333333334, 2.2333333333333334, 2.2333333333333334]]
0.00011284000000000001	-0.0004916600000000001	FALSE	7.297916666666667e-05	6.972416666666667e-05	312	5.2	-9.455000000000001e-05	-8.169120000000001	-9.47568308500556e-05	-8.186990185444804	0.0009002164914797183	108231	0.00013482704909801484	0.7858939355630672	4.1985427948368927e-05	3.804601067846998e-05	[31.32, 31.32, 31.32]	[[1.476666666666666, 1.476666666666666, 1.4766666666666666], [1.476666666666666, 1.476666666666666, 1.4766666666666666], [1.4766666666666666, 1.4766666666666666, 1.4766666666666666]]
0.0	0.00019344000000000002	TRUE	2.930909090909091e-05	3.971381818181819e-05	165	2.75	7.034181818181818e-05	6.077533090909091	7.043905893867453e-05	6.085934692301479	0.00020291027611134727	108390	8.451136670589448e-05	0.8001063873003664	2.6883729884359576e-05	2.4062409925410644e-05	[50.583333333333336, 50.583333333333336, 50.583333333333336]	[[16.4469696969697, 16.4469696969697, 16.4469696969697], [16.4469696969697, 16.4469696969697, 16.4469696969697], [16.4469696969697, 16.4469696969697, 16.4469696969697]]
0.00027404	0.00014508000000000001	FALSE	2.9140000000000002e-05	3.120666666666667e-05	117	1.95	7.440000000000002e-05	6.428160000000002	7.445494071223904e-05	6.4329068775374525	0.0003175781246954199	108435	4.559424447059632e-05	0.7853981902804831	1.4503887676994007e-05	1.2861899120142191e-05	[93.2, 93.2, 93.2]	[[12.7, 12.7, 12.7], [12.7, 12.7, 12.7], [12.7, 12.7, 12.7]]
6.448e-05	0.00250263	TRUE	7.705351128233352e-05	9.233956521739132e-05	3634	60.56666666666667	4.132025316455696e-05	3.5700698734177214	4.136341820795558e-05	3.5737993331673623	0.002907497806217744	104991	6.171424447059631e-05	0.8573716241035623	1.9631786139276295e-05	1.8189472173579666e-05	[42.875, 42.875, 42.875]	[[1.5535714285714284, 1.5535714285714284, 1.5535714285714284], [1.5535714285714284, 1.5535714285714284, 1.5535714285714284], [1.5535714285714284, 1.5535714285714284, 1.5535714285714284]]
1.2090000000000001e-05	0.00027001	TRUE	3.5830363636363636e-05	2.9748727272727274e-05	110	1.8333333333333333	0.00014727818181818183	12.72483490909091	0.00014763118084341062	12.755334024870677	0.0006560473951829036	108555	0.0001623456111764908	0.6504563194738038	4.9067311955822844e-05	4.1677316543360874e-05	[68.63333333333334, 68.63333333333334, 68.63333333333334]	[[3.6195402298850574, 3.6195402298850574, 3.6195402298850574], [3.6195402298850574, 3.6195402298850574, 3.6195402298850574], [3.6195402298850574, 3.6195402298850574, 3.6195402298850574]]
2.0150000000000002e-05	-5.6420000000000005e-05	FALSE	2.6819115044247788e-05	3.102743362831859e-05	113	1.8833333333333333	-2.9957522123893808e-05	-2.588329911504425	-3.000703393749716e-05	-2.5926077321997547	0.00017522561505660487	108545	0.00010063136670589448	0.8061450759506535	3.201162896050348e-05	2.8760080752382675e-05	[42.0, 42.0, 42.0]	[[31.733333333333334, 31.733333333333334, 31.733333333333334], [31.733333333333334, 31.733333333333334, 31.733333333333334], [31.733333333333334, 31.733333333333334, 31.733333333333334]]
0.0013178100000000002	-7.657000000000001e-05	FALSE	0.00022392620370370372	0.00021985888888888892	216	3.6	-2.1269444444444446e-05	-1.8376800000000002	-2.134661210646217e-05	-1.8443472859983316	0.001581238859715705	108444	0.00025353410011768343	0.6096048665145649	7.264393563217586e-05	6.301017993500057e-05	[126.34426229508196, 126.34426229508196, 126.34426229508196]	[[44.89617486338798, 44.89617486338798, 44.89617486338797], [44.89617486338798, 44.89617486338798, 44.89617486338797], [44.89617486338797, 44.89617486338797, 44.89617486338797]]
1.612e-05	0.00018941000000000002	TRUE	3.3266751592356693e-05	3.727108280254777e-05	157	2.6166666666666667	7.238598726114651e-05	6.254149299363059	7.247467291535018e-05	6.261811739886255	0.00020905918431590766	108523	7.31128055882454e-05	0.8399544551501442	2.3257757958438663e-05	2.1329046736456948e-05	[76.0, 76.0, 76.0]	[[2.444444444444444, 2.444444444444444, 2.444444444444444], [2.444444444444444, 2.444444444444444, 2.444444444444444], [2.444444444444444, 2.444444444444444, 2.444444444444444]]
-7.657000000000001e-05	-4.03e-06	FALSE	3.0225000000000003e-05	2.9660800000000006e-05	100	1.6666666666666667	-2.418e-06	-0.2089152	-2.4214601404017446e-06	-0.20921415613071073	9.422614497900259e-05	108593	8.92328055882454e-05	0.768939401168237	2.7933598185910123e-05	2.4906960546455267e-05	[67.76923076923077, 67.76923076923077, 67.76923076923077]	[[3.6923076923076916, 3.6923076923076916, 3.6923076923076925], [3.6923076923076916, 3.6923076923076916, 3.6923076923076925], [3.6923076923076925, 3.6923076923076925, 3.6923076923076925]]
2.0150000000000002e-05	0.00161603	TRUE	6.408060113728677e-05	8.405054427294882e-05	1231	20.516666666666666	7.876669374492283e-05	6.805442339561333	7.887161492747869e-05	6.814507529734159	0.0016645558475172485	107529	9.867568335294724e-05	0.5449705313375663	3.093745227283902e-05	2.318711838875892e-05	[60.38461538461539, 60.38461538461539, 60.38461538461539]	[[1.9230769230769234, 1.9230769230769234, 1.923076923076923], [1.9230769230769234, 1.9230769230769234, 1.923076923076923], [1.923076923076923, 1.923076923076923, 1.9230769230769234]]
4.03e-06	0.0008745100000000001	TRUE	3.722234979973298e-05	4.74237917222964e-05	749	12.483333333333333	7.005420560747663e-05	6.052683364485981	7.014003441618796e-05	6.06009897355864	0.0012226501934506921	108015	7.31128055882454e-05	0.8399544551501442	2.3257758011817934e-05	2.1329046736456948e-05	[72.1, 72.1, 72.1]	[[7.2111111111111095, 7.2111111111111095, 7.2111111111111095], [7.2111111111111095, 7.2111111111111095, 7.2111111111111095], [7.2111111111111095, 7.2111111111111095, 7.2111111111111095]]
2.4180000000000002e-05	0.00026598	TRUE	4.670731861198739e-05	4.510548895899054e-05	317	5.283333333333333	5.034321766561515e-05	4.349654006309149	5.042642161015183e-05	4.356842827117118	0.000288005563340925	108447	9.395424447059632e-05	0.9247985466222429	2.9887582903703055e-05	2.8760080752382675e-05	[65.4375, 65.4375, 65.4375]	[[0.5291666666666667, 0.5291666666666667, 0.5291666666666667], [0.5291666666666667, 0.5291666666666667, 0.5291666666666667], [0.5291666666666667, 0.5291666666666667, 0.5291666666666667]]
0.0	4.03e-06	TRUE	2.472093959731544e-05	3.846080536912752e-05	149	2.4833333333333334	1.6228187919463088e-06	0.14021154362416108	1.6251410338266743e-06	0.14041218532262467	0.00010337063460568774	108630	8.92328055882454e-05	0.768939401168237	2.7933597919013768e-05	2.4906960546455267e-05	[51.07692307692308, 51.07692307692308, 51.07692307692308]	[[16.57692307692308, 16.57692307692308, 16.576923076923077], [16.57692307692308, 16.57692307692308, 16.576923076923077], [16.576923076923077, 16.576923076923077, 16.576923076923077]]
0.0	6.448e-05	TRUE	2.6354920634920636e-05	2.545936507936508e-05	63	1.05	6.140952380952381e-05	5.305782857142858	6.147367503216443e-05	5.311325522779007	6.547223134247836e-05	108740	6.171424447059631e-05	0.8573716241035623	1.9631786139276295e-05	1.8189472173579666e-05	[69.625, 69.625, 69.625]	[[2.267857142857143, 2.267857142857143, 2.267857142857143], [2.267857142857143, 2.267857142857143, 2.267857142857143], [2.267857142857143, 2.267857142857143, 2.267857142857143]]
5.2390000000000005e-05	-4.4330000000000004e-05	FALSE	2.8067764705882354e-05	2.911082352941177e-05	85	1.4166666666666667	-3.129176470588236e-05	-2.703608470588236	-3.131487212308877e-05	-2.70560495143487	7.594038039184164e-05	108780	4.559424447059632e-05	0.7853981902804831	1.4503887676994007e-05	1.2861899120142191e-05	[83.0, 83.0, 83.0]	[[7.5, 7.5, 7.5], [7.5, 7.5, 7.5], [7.5, 7.5, 7.5]]
2.0150000000000002e-05	0.00028613	TRUE	2.8547709497206706e-05	3.489664804469274e-05	179	2.9833333333333334	9.590949720670393e-05	8.28658055865922	9.604208280569977e-05	8.29803595441246	0.0002898398202342015	108705	7.783424447059631e-05	0.9432711667053002	2.4759684521489674e-05	2.4062409925410644e-05	[84.33333333333333, 84.33333333333333, 84.33333333333333]	[[7.151515151515152, 7.151515151515152, 7.1515151515151505], [7.151515151515152, 7.151515151515152, 7.1515151515151505], [7.1515151515151505, 7.1515151515151505, 7.1515151515151505]]
0.00019747000000000002	-0.00016926000000000002	FALSE	6.138532951289399e-05	7.131598853868196e-05	349	5.816666666666666	-2.9099140401146134e-05	-2.514165730659026	-2.921821093555394e-05	-2.52445342483186	0.000581522032888314	108543	0.00024294561021566394	0.8437070347668448	7.49993662018246e-05	7.103215957430683e-05	[39.52, 39.52, 39.52]	[[39.28, 39.28, 39.28000000000001], [39.28, 39.28, 39.28000000000001], [39.28000000000001, 39.28000000000001, 39.28000000000001]]
4.03e-06	0.0005037500000000001	TRUE	2.4687927031509123e-05	4.0193067993366504e-05	603	10.05	5.012437810945274e-05	4.330746268656717	5.016139247818757e-05	4.333944310115406	0.0005391454990126347	108312	5.503712223529816e-05	0.5390120920947209	1.7507741069992383e-05	1.2861899120142191e-05	[124.83333333333333, 124.83333333333333, 124.83333333333333]	[[61.36666666666667, 61.36666666666667, 61.36666666666667], [61.36666666666667, 61.36666666666667, 61.36666666666667], [61.36666666666667, 61.36666666666667, 61.36666666666667]]
8.06e-06	4.8360000000000005e-05	TRUE	2.6979789473684214e-05	2.944021052631579e-05	95	1.5833333333333333	3.0543157894736845e-05	2.6389288421052632	3.057506468705021e-05	2.641685588961138	5.376689060886965e-05	108819	6.171424447059631e-05	0.8573716241035623	1.9631786139276295e-05	1.8189472173579666e-05	[37.375, 37.375, 37.375]	[[0.5535714285714285, 0.5535714285714285, 0.5535714285714285], [0.5535714285714285, 0.5535714285714285, 0.5535714285714285], [0.5535714285714285, 0.5535714285714285, 0.5535714285714285]]
-4.03e-06	5.6420000000000005e-05	TRUE	4.151837209302326e-05	3.8425581395348835e-05	86	1.4333333333333333	3.936279069767443e-05	3.400945116279071	3.947274329821675e-05	3.4104450209659274	7.227795608050234e-05	108843	0.00017650992782354357	0.7467694329280058	5.3573090790907544e-05	4.8552604440114034e-05	[56.0, 56.0, 56.0]	[[16.263157894736842, 16.263157894736842, 16.263157894736842], [16.263157894736842, 16.263157894736842, 16.263157894736842], [16.263157894736842, 16.263157894736842, 16.263157894736842]]
0.0	8.06e-06	TRUE	3.959475e-05	3.6270000000000003e-05	80	1.3333333333333333	6.0450000000000006e-06	0.5222880000000001	6.0539344633972076e-06	0.5230599376375187	0.00014889588912919805	108894	0.00011398561117649079	0.5026548417795091	3.201162880036566e-05	2.5723798240284382e-05	[106.71428571428571, 106.71428571428571, 106.71428571428571]	[[2.0659340659340657, 2.0659340659340657, 2.0659340659340657], [2.0659340659340657, 2.0659340659340657, 2.0659340659340657], [2.0659340659340657, 2.0659340659340657, 2.065934065934066]]
0.0	0.00010075000000000001	TRUE	8.567481481481483e-05	6.557456790123458e-05	162	2.7	3.731481481481482e-05	3.224	3.7371665759290076e-05	3.2289119216026627	0.00013143098397569433	108811	8.92328055882454e-05	0.8714646546573355	2.8385656340652045e-05	2.6515484309192555e-05	[104.92857142857143, 104.92857142857143, 104.92857142857143]	[[16.686813186813186, 16.686813186813186, 16.686813186813186], [16.686813186813186, 16.686813186813186, 16.686813186813186], [16.686813186813186, 16.686813186813186, 16.686813186813186]]
-4.0300000000000004e-05	0.00097929	TRUE	3.157611325611326e-05	3.793490347490348e-05	777	12.95	7.562084942084942e-05	6.5336413899613905	7.567669166987228e-05	6.538466160276965	0.0012537592343110473	108243	4.559424447059632e-05	0.7853981902804831	1.4503887676994007e-05	1.2861899120142191e-05	[59.8, 59.8, 59.8]	[[8.700000000000001, 8.700000000000001, 8.700000000000001], [8.700000000000001, 8.700000000000001, 8.700000000000001], [8.700000000000001, 8.700000000000001, 8.700000000000001]]
-8.06e-06	0.00031434000000000003	TRUE	5.3327209302325586e-05	4.698542635658915e-05	258	4.3	7.310232558139536e-05	6.316040930232559	7.317869164439342e-05	6.322638958075592	0.0003263623991473061	108776	6.171424447059631e-05	0.8573716241035623	1.9631786139276295e-05	1.8189472173579666e-05	[87.5, 87.5, 87.5]	[[1.4285714285714284, 1.4285714285714284, 1.4285714285714284], [1.4285714285714284, 1.4285714285714284, 1.4285714285714284], [1.4285714285714284, 1.4285714285714284, 1.4285714285714284]]
1.2090000000000001e-05	0.00017329000000000002	TRUE	3.948231884057972e-05	4.08840579710145e-05	138	2.3	7.534347826086957e-05	6.509676521739131	7.539911568503916e-05	6.514483595187383	0.00018398593404498584	108919	4.559424447059632e-05	0.7853981902804831	1.4503887676994007e-05	1.2861899120142191e-05	[68.2, 68.2, 68.2]	[[3.2, 3.2, 3.2], [3.2, 3.2, 3.2], [3.2, 3.2, 3.2]]
0.00012896	9.672000000000001e-05	TRUE	3.4175310734463284e-05	6.024508474576272e-05	354	5.9	1.6393220338983052e-05	1.4163742372881356	1.6410345453501522e-05	1.4178538471825315	0.00036358927685045813	108705	6.171424447059631e-05	0.8573716241035623	1.9631786139276295e-05	1.8189472173579666e-05	[36.5, 36.5, 36.5]	[[0.2857142857142857, 0.2857142857142857, 0.2857142857142857], [0.2857142857142857, 0.2857142857142857, 0.2857142857142857], [0.2857142857142857, 0.2857142857142857, 0.2857142857142857]]
4.0300000000000004e-05	0.00038688000000000004	TRUE	3.361086065573771e-05	3.5295532786885255e-05	488	8.133333333333333	4.7567213114754096e-05	4.109807213114754	4.761690402081589e-05	4.114100507398493	0.00043758203927861384	108582	6.171424447059631e-05	0.8573716241035623	1.9631786139276295e-05	1.8189472173579666e-05	[63.625, 63.625, 63.625]	[[3.125, 3.125, 3.125], [3.125, 3.125, 3.125], [3.125, 3.125, 3.125]]
2.4180000000000002e-05	0.00011284000000000001	TRUE	2.6842678571428575e-05	2.576321428571429e-05	112	1.8666666666666667	6.0450000000000006e-05	5.222880000000001	6.049463932869421e-05	5.226736837999179	0.00012211468688773537	108967	4.559424447059632e-05	0.7853981902804831	1.4503887676994007e-05	1.2861899120142191e-05	[77.0, 77.0, 77.0]	[[24.5, 24.5, 24.5], [24.5, 24.5, 24.5], [24.5, 24.5, 24.5]]
8.06e-06	0.0009470500000000001	TRUE	3.747586206896552e-05	5.180275862068966e-05	899	14.983333333333333	6.320689655172414e-05	5.461075862068966	6.325357171187158e-05	5.465108595905705	0.0010246051362804408	108195	4.559424447059632e-05	0.7853981902804831	1.4503887676994007e-05	1.2861899120142191e-05	[58.2, 58.2, 58.2]	[[7.700000000000001, 7.700000000000001, 7.700000000000001], [7.700000000000001, 7.700000000000001, 7.700000000000001], [7.700000000000001, 7.700000000000001, 7.700000000000001]]
4.03e-06	2.8210000000000003e-05	TRUE	2.7067164179104482e-05	2.730776119402985e-05	67	1.1166666666666667	2.526268656716418e-05	2.1826961194029852	2.5289077135433316e-05	2.1849762645014383	6.191317418048594e-05	109065	6.171424447059631e-05	0.8573716241035623	1.9631786139276295e-05	1.8189472173579666e-05	[39.0, 39.0, 39.0]	[[0.2857142857142857, 0.2857142857142857, 0.2857142857142857], [0.2857142857142857, 0.2857142857142857, 0.2857142857142857], [0.2857142857142857, 0.2857142857142857, 0.2857142857142857]]
4.4330000000000004e-05	0.00035867000000000006	TRUE	7.032745098039216e-05	9.020088235294118e-05	204	3.4	0.00010549117647058825	9.114437647058825	0.00010574998430407758	9.136798643872304	0.0003716723456951704	108959	0.00014622560829401018	0.8399544882654445	4.651551602363587e-05	4.2658093472913895e-05	[87.4, 87.4, 87.4]	[[3.2137931034482756, 3.2137931034482756, 3.2137931034482756], [3.2137931034482756, 3.2137931034482756, 3.2137931034482756], [3.2137931034482756, 3.2137931034482756, 3.2137931034482756]]
1.2090000000000001e-05	0.00016926000000000002	TRUE	3.9858356164383566e-05	4.7531917808219185e-05	146	2.433333333333333	6.955890410958905e-05	6.009889315068493	6.963156855098763e-05	6.016167522805332	0.00018021954587059977	109023	6.171424447059631e-05	0.8573716241035623	1.9631786139276295e-05	1.8189472173579666e-05	[62.625, 62.625, 62.625]	[[3.4107142857142856, 3.4107142857142856, 3.4107142857142856], [3.4107142857142856, 3.4107142857142856, 3.4107142857142856], [3.4107142857142856, 3.4107142857142856, 3.4107142857142856]]
0.00010478000000000001	0.0016764800000000002	TRUE	4.3310138036809824e-05	5.117852760736197e-05	1304	21.733333333333334	7.713865030674847e-05	6.664779386503067	7.72452870263072e-05	6.673992799072942	0.0024199669050070133	107895	8.451136670589448e-05	0.8001063873003664	2.6883729884359576e-05	2.4062409925410644e-05	[65.58333333333333, 65.58333333333333, 65.58333333333333]	[[6.628787878787878, 6.628787878787878, 6.628787878787878], [6.628787878787878, 6.628787878787878, 6.628787878787878], [6.628787878787878, 6.628787878787878, 6.628787878787878]]
0.0	8.06e-06	TRUE	2.8340000000000003e-05	3.588e-05	62	1.0333333333333334	7.800000000000002e-06	0.6739200000000002	7.805759913379898e-06	0.6744176565160231	2.5157841969090724e-05	109131	4.559424447059632e-05	0.7853981902804831	1.4503887676994007e-05	1.2861899120142191e-05	[19.0, 19.0, 19.0]	[[0.5, 0.5, 0.5], [0.5, 0.5, 0.5], [0.5, 0.5, 0.5]]
0.0	2.0150000000000002e-05	TRUE	2.5331428571428575e-05	4.19255462184874e-05	119	1.9833333333333334	1.015966386554622e-05	0.8777949579831934	1.017027711929191e-05	0.8787119431068211	5.2390000000000005e-05	109110	6.171424447059631e-05	0.8573716241035623	1.9631786139276295e-05	1.8189472173579666e-05	[50.5, 50.5, 50.5]	[[53.42857142857142, 53.42857142857142, 53.42857142857142], [53.42857142857142, 53.42857142857142, 53.42857142857142], [53.42857142857142, 53.42857142857142, 53.42857142857142]]
0.0007495800000000001	0.00048360000000000005	FALSE	3.225130434782609e-05	3.1680434782608694e-05	1426	23.766666666666666	2.0347826086956524e-05	1.7580521739130437	2.036285194794756e-05	1.759350408302669	0.004567187879430596	107799	4.559424447059632e-05	0.7853981902804831	1.4503887676994007e-05	1.2861899120142191e-05	[42.2, 42.2, 42.2]	[[1.2, 1.2, 1.2], [1.2, 1.2, 1.2], [1.2, 1.2, 1.2]]
4.4330000000000004e-05	0.0009389900000000001	TRUE	4.774344923504868e-05	7.213643949930459e-05	719	11.983333333333333	7.835799721835884e-05	6.770130959666204	7.845399964242372e-05	6.778425569105409	0.0009782702409793693	108540	7.31128055882454e-05	0.8399544551501442	2.3257757905059392e-05	2.1329046736456948e-05	[73.0, 73.0, 73.0]	[[1.5555555555555554, 1.5555555555555554, 1.5555555555555554], [1.5555555555555554, 1.5555555555555554, 1.5555555555555554], [1.5555555555555554, 1.5555555555555554, 1.5555555555555554]]
-8.06e-06	0.00035464000000000003	TRUE	4.8032135593220344e-05	5.229437288135594e-05	295	4.916666666666667	7.213016949152544e-05	6.232046644067799	7.220551999540672e-05	6.238556927603141	0.00038771576160948187	108990	6.171424447059631e-05	0.8573716241035623	1.9631786139276295e-05	1.8189472173579666e-05	[108.375, 108.375, 108.375]	[[0.26785714285714285, 0.26785714285714285, 0.26785714285714285], [0.26785714285714285, 0.26785714285714285, 0.26785714285714285], [0.26785714285714285, 0.26785714285714285, 0.26785714285714285]]
0.0	-8.06e-06	FALSE	3.401142857142857e-05	4.278e-05	91	1.5166666666666666	-5.314285714285716e-06	-0.45915428571428585	-5.321086541055944e-06	-0.4597418771472336	8.758139508701093e-05	109218	8.451136670589448e-05	0.6858054748288855	2.6431671249204212e-05	2.2277462757911716e-05	[29.545454545454547, 29.545454545454547, 29.545454545454547]	[[1.272727272727273, 1.272727272727273, 1.2727272727272727], [1.272727272727273, 1.272727272727273, 1.2727272727272727], [1.2727272727272727, 1.2727272727272727, 1.2727272727272727]]
-1.2090000000000001e-05	0.00027404	TRUE	3.2396809338521406e-05	3.139322957198444e-05	257	4.283333333333333	6.397821011673153e-05	5.5277173540856035	6.406008466158401e-05	5.5347913147608585	0.0010457530331214196	109069	7.783424447059631e-05	0.8085181428902574	2.475968494852384e-05	2.2277462757911716e-05	[132.27272727272728, 132.27272727272728, 132.27272727272728]	[[20.01818181818182, 20.01818181818182, 20.01818181818182], [20.01818181818182, 20.01818181818182, 20.01818181818182], [20.01818181818182, 20.01818181818182, 20.01818181818182]]
3.224e-05	0.00022568000000000002	TRUE	3.46737012987013e-05	3.818032467532468e-05	308	5.133333333333334	4.396363636363637e-05	3.7984581818181824	4.400956280711773e-05	3.8024262265349718	0.00027041918069827377	109011	6.171424447059631e-05	0.8573716241035623	1.9631786139276295e-05	1.8189472173579666e-05	[84.125, 84.125, 84.125]	[[1.5535714285714284, 1.5535714285714284, 1.5535714285714284], [1.5535714285714284, 1.5535714285714284, 1.5535714285714284], [1.5535714285714284, 1.5535714285714284, 1.5535714285714284]]
2.4180000000000002e-05	8.463000000000001e-05	TRUE	3.516175e-05	3.616925e-05	80	1.3333333333333333	6.34725e-05	5.484024	6.354664184213945e-05	5.490429855160848	9.255125893704313e-05	109260	7.115712223529816e-05	0.8061450660379307	2.26356394788954e-05	2.0336448127482492e-05	[117.9, 117.9, 117.9]	[[9.21111111111111, 9.21111111111111, 9.21111111111111], [9.21111111111111, 9.21111111111111, 9.21111111111111], [9.21111111111111, 9.21111111111111, 9.21111111111111]]
3.224e-05	0.00030628000000000003	TRUE	5.706804020100503e-05	5.044587939698493e-05	398	6.633333333333334	4.6172864321608044e-05	3.989335477386935	4.622943425777602e-05	3.9942231198718483	0.0003627156918802981	109011	7.31128055882454e-05	0.8399544551501442	2.3257757905059392e-05	2.1329046736456948e-05	[64.5, 64.5, 64.5]	[[0.2777777777777778, 0.2777777777777778, 0.2777777777777778], [0.2777777777777778, 0.2777777777777778, 0.2777777777777778], [0.2777777777777778, 0.2777777777777778, 0.2777777777777778]]
4.4330000000000004e-05	5.6420000000000005e-05	TRUE	4.90642718446602e-05	4.225631067961166e-05	206	3.433333333333333	1.6433009708737866e-05	1.4198120388349516	1.6445144671878036e-05	1.4208604996502623	0.00023386855925830764	109218	4.559424447059632e-05	0.7853981902804831	1.4503887676994007e-05	1.2861899120142191e-05	[82.6, 82.6, 82.6]	[[5.3, 5.3, 5.3], [5.3, 5.3, 5.3], [5.3, 5.3, 5.3]]
8.06e-06	0.00024986	TRUE	2.5686869565217393e-05	2.495095652173913e-05	230	3.8333333333333335	6.51808695652174e-05	5.631627130434783	6.522900240659201e-05	5.635785807929549	0.00026368711708191434	109224	4.559424447059632e-05	0.7853981902804831	1.4503887676994007e-05	1.2861899120142191e-05	[54.6, 54.6, 54.6]	[[10.799999999999999, 10.799999999999999, 10.799999999999999], [10.799999999999999, 10.799999999999999, 10.799999999999999], [10.799999999999999, 10.799999999999999, 10.799999999999999]]
1.2090000000000001e-05	9.672000000000001e-05	TRUE	3.1899436619718313e-05	3.5986197183098595e-05	71	1.1833333333333333	8.173521126760565e-05	7.061922253521129	8.187029782544497e-05	7.073593732118446	0.0005025063959033633	109395	0.00010063136670589448	0.8061450759506535	3.201162896050348e-05	2.8760080752382675e-05	[78.375, 78.375, 78.375]	[[8.516666666666666, 8.516666666666666, 8.516666666666666], [8.516666666666666, 8.516666666666666, 8.516666666666666], [8.516666666666666, 8.516666666666666, 8.516666666666666]]
-8.06e-06	0.00027404	TRUE	4.6489535864978904e-05	5.502565400843882e-05	237	3.95	6.937721518987342e-05	5.994191392405063	6.944968983064147e-05	6.0004532013674226	0.00029613443152643994	109292	6.839136670589448e-05	0.6981317246937627	2.1755831021732755e-05	1.8189472173579666e-05	[64.625, 64.625, 64.625]	[[1.4107142857142856, 1.4107142857142856, 1.4107142857142856], [1.4107142857142856, 1.4107142857142856, 1.4107142857142856], [1.4107142857142856, 1.4107142857142856, 1.4107142857142856]]
-4.4330000000000004e-05	0.00019747000000000002	TRUE	3.4888285714285715e-05	4.1451428571428576e-05	70	1.1666666666666667	0.00016926000000000002	14.624064	0.00016952536381674964	14.646991433767168	0.0003291920397140265	109489	0.00010730848798036576	0.6380494020646581	3.201162842671077e-05	2.72842082603695e-05	[82.26666666666667, 82.26666666666667, 82.26666666666667]	[[8.638095238095238, 8.638095238095238, 8.638095238095236], [8.638095238095238, 8.638095238095238, 8.638095238095236], [8.638095238095236, 8.638095238095236, 8.638095238095238]]
0.00010478000000000001	0.0012331800000000002	TRUE	3.6365699208443276e-05	4.876406332453826e-05	1137	18.95	6.507546174142481e-05	5.622519894459104	6.515519070714746e-05	5.62940847709754	0.0012774647414522374	108439	7.31128055882454e-05	0.8399544551501442	2.3257758011817934e-05	2.1329046736456948e-05	[47.3, 47.3, 47.3]	[[4.677777777777778, 4.677777777777778, 4.677777777777777], [4.677777777777778, 4.677777777777778, 4.677777777777777], [4.677777777777777, 4.677777777777777, 4.677777777777778]]
8.06e-06	0.00013702	TRUE	2.606066666666667e-05	3.098622222222222e-05	90	1.5	9.134666666666667e-05	7.892352000000001	9.144209161034459e-05	7.900596715133773	0.000140060419033016	109499	6.171424447059631e-05	0.8573716241035623	1.9631786139276295e-05	1.8189472173579666e-05	[69.0, 69.0, 69.0]	[[2.0, 2.0, 2.0], [2.0, 2.0, 2.0], [2.0, 2.0, 2.0]]
0.0	-2.0150000000000002e-05	FALSE	2.4315083798882686e-05	5.3898435754189945e-05	179	2.9833333333333334	-6.754189944134078e-06	-0.5835620111731844	-6.764172584801348e-06	-0.5844245113268365	0.00014105	109425	0.00013954848894119263	0.3353664843461424	4.01433807890945e-05	2.5723798240284382e-05	[47.5625, 47.5625, 47.5625]	[[30.529166666666665, 30.529166666666665, 30.529166666666665], [30.529166666666665, 30.529166666666665, 30.529166666666665], [30.529166666666665, 30.529166666666665, 30.529166666666665]]
0.00018538000000000002	0.00070525	TRUE	3.569428571428572e-05	3.832775106082037e-05	707	11.783333333333333	5.9851485148514854e-05	5.171168316831683	5.9928078618328074e-05	5.177785992623545	0.0025290755547507406	108930	7.783424447059631e-05	0.8085181428902574	2.475968441473113e-05	2.2277462757911716e-05	[92.9090909090909, 92.9090909090909, 92.9090909090909]	[[5.290909090909091, 5.290909090909091, 5.290909090909091], [5.290909090909091, 5.290909090909091, 5.290909090909091], [5.290909090909091, 5.290909090909091, 5.290909090909091]]
2.4180000000000002e-05	0.00021762000000000002	TRUE	3.1193671399594325e-05	3.196206896551725e-05	493	8.216666666666667	2.6485192697768764e-05	2.288320649087221	2.651286035236098e-05	2.2907111344439883	0.00031788185176743957	109143	6.171424447059631e-05	0.8573716241035623	1.9631786139276295e-05	1.8189472173579666e-05	[38.875, 38.875, 38.875]	[[0.4107142857142857, 0.4107142857142857, 0.4107142857142857], [0.4107142857142857, 0.4107142857142857, 0.4107142857142857], [0.4107142857142857, 0.4107142857142857, 0.4107142857142857]]
-2.4180000000000002e-05	0.00025792	TRUE	4.248347826086957e-05	4.501739130434783e-05	299	4.983333333333333	5.175652173913044e-05	4.47176347826087	5.183537533007619e-05	4.478576428518583	0.0013415381241306094	109339	8.92328055882454e-05	0.8714646546573355	2.8385656394031316e-05	2.6515484309192555e-05	[78.64285714285714, 78.64285714285714, 78.64285714285714]	[[14.401098901098903, 14.401098901098903, 14.401098901098898], [14.401098901098903, 14.401098901098903, 14.401098901098898], [14.401098901098898, 14.401098901098898, 14.401098901098898]]
-1.2090000000000001e-05	0.00014508000000000001	TRUE	3.3320670391061456e-05	3.674279329608938e-05	179	2.9833333333333334	4.863016759776537e-05	4.201646480446928	4.8699757013666375e-05	4.207659005980775	0.0001816472681444403	109515	8.92328055882454e-05	0.768939401168237	2.7933597919013768e-05	2.4906960546455267e-05	[95.84615384615384, 95.84615384615384, 95.84615384615384]	[[0.641025641025641, 0.641025641025641, 0.641025641025641], [0.641025641025641, 0.641025641025641, 0.641025641025641], [0.641025641025641, 0.641025641025641, 0.641025641025641]]
-8.06e-06	8.866000000000001e-05	TRUE	9.253500000000001e-05	0.000106175	104	1.7333333333333334	5.115e-05	4.41936	5.1203433650588885e-05	4.42397666741088	0.0003527452482109062	109590	6.171424447059631e-05	0.8573716241035623	1.9631786139276295e-05	1.8189472173579666e-05	[105.25, 105.25, 105.25]	[[8.785714285714285, 8.785714285714285, 8.785714285714285], [8.785714285714285, 8.785714285714285, 8.785714285714285], [8.785714285714285, 8.785714285714285, 8.785714285714285]]
-0.00037076000000000003	0.0006488300000000001	FALSE	3.2522515463917526e-05	3.652758762886598e-05	485	8.083333333333334	8.026762886597939e-05	6.935123134020619	8.040990899686547e-05	6.947416137329177	0.001499622610857063	109211	0.00010535280558824541	0.8458348538463678	3.351355552355449e-05	3.0841750625023027e-05	[40.888888888888886, 40.888888888888886, 40.888888888888886]	[[7.751633986928104, 7.751633986928104, 7.751633986928104], [7.751633986928104, 7.751633986928104, 7.751633986928104], [7.751633986928104, 7.751633986928104, 7.751633986928104]]
2.0150000000000002e-05	0.00038688000000000004	TRUE	6.383985559566788e-05	5.9329747292418776e-05	277	4.616666666666666	8.380072202166066e-05	7.240382382671481	8.392064024497021e-05	7.250743317165426	0.0003989013200826874	109468	8.92328055882454e-05	0.768939401168237	2.7933598185910123e-05	2.4906960546455267e-05	[105.53846153846153, 105.53846153846153, 105.53846153846153]	[[6.769230769230768, 6.769230769230768, 6.769230769230768], [6.769230769230768, 6.769230769230768, 6.769230769230768], [6.769230769230768, 6.769230769230768, 6.76923076923077]]
-0.00026195000000000005	0.0	FALSE	4.152949152542373e-05	4.7369576271186443e-05	236	3.933333333333333	0.0	0.0	0.0	0.0	0.0004841855717065109	109539	0.00013091568335294726	0.7382922197978818	4.164530767242114e-05	3.580601177972125e-05	[61.958333333333336, 61.958333333333336, 61.958333333333336]	[[148.12862318840578, 148.12862318840578, 148.12862318840578], [148.12862318840578, 148.12862318840578, 148.12862318840578], [148.12862318840578, 148.12862318840578, 148.12862318840578]]
5.6420000000000005e-05	-5.2390000000000005e-05	FALSE	3.0704761904761906e-05	3.195214285714286e-05	84	1.4	-3.7421428571428576e-05	-3.233211428571429	-3.7460520722725204e-05	-3.2365889904434577	0.00010933811658412655	109701	6.171424447059631e-05	0.8573716241035623	1.9631786139276295e-05	1.8189472173579666e-05	[93.25, 93.25, 93.25]	[[0.21428571428571427, 0.21428571428571427, 0.21428571428571427], [0.21428571428571427, 0.21428571428571427, 0.21428571428571427], [0.21428571428571427, 0.21428571428571427, 0.21428571428571427]]
4.03e-06	4.0300000000000004e-05	TRUE	3.8061111111111116e-05	4.486733333333334e-05	90	1.5	2.6866666666666668e-05	2.3212800000000002	2.6903807233521526e-05	2.32448894497626	6.27782445581938e-05	109710	7.783424447059631e-05	0.9432711667053002	2.4759684521489674e-05	2.4062409925410644e-05	[84.91666666666667, 84.91666666666667, 84.91666666666667]	[[5.3560606060606055, 5.3560606060606055, 5.3560606060606055], [5.3560606060606055, 5.3560606060606055, 5.3560606060606055], [5.3560606060606055, 5.3560606060606055, 5.3560606060606055]]
8.06e-06	0.00034658000000000003	TRUE	2.7723084832904887e-05	3.698483290488433e-05	389	6.483333333333333	5.345706940874036e-05	4.618690796915167	5.35129131305056e-05	4.623515694475684	0.00037125425322137096	109440	6.171424447059631e-05	0.8573716241035623	1.9631786139276295e-05	1.8189472173579666e-05	[115.25, 115.25, 115.25]	[[26.21428571428571, 26.21428571428571, 26.21428571428571], [26.21428571428571, 26.21428571428571, 26.21428571428571], [26.21428571428571, 26.21428571428571, 26.21428571428571]]
-3.6270000000000003e-05	1.612e-05	TRUE	3.0420000000000004e-05	3.2370000000000003e-05	62	1.0333333333333334	1.5600000000000003e-05	1.3478400000000004	1.5611519826759796e-05	1.3488353130320463	0.00011367241913140683	109764	4.559424447059632e-05	0.7853981902804831	1.4503887676994007e-05	1.2861899120142191e-05	[67.6, 67.6, 67.6]	[[0.8, 0.8, 0.8], [0.8, 0.8, 0.8], [0.8, 0.8, 0.8]]
1.2090000000000001e-05	0.00029016000000000003	TRUE	2.603081481481482e-05	2.4687481481481484e-05	270	4.5	6.448e-05	5.571072000000001	6.452761528394048e-05	5.575185960532457	0.0003132486379493017	109565	4.559424447059632e-05	0.7853981902804831	1.4503887676994007e-05	1.2861899120142191e-05	[56.6, 56.6, 56.6]	[[8.8, 8.8, 8.8], [8.8, 8.8, 8.8], [8.8, 8.8, 8.8]]
-4.8360000000000005e-05	0.00024180000000000002	TRUE	3.2676748768472915e-05	4.16896551724138e-05	203	3.3833333333333333	7.146798029556651e-05	6.174833497536946	7.154263904605343e-05	6.181284013579017	0.0004393187666768789	109658	6.839136670589448e-05	0.6981317246937627	2.1755831021732755e-05	1.8189472173579666e-05	[128.125, 128.125, 128.125]	[[106.69642857142857, 106.69642857142857, 106.69642857142857], [106.69642857142857, 106.69642857142857, 106.69642857142857], [106.69642857142857, 106.69642857142857, 106.69642857142857]]
6.448e-05	0.0005037500000000001	TRUE	3.228699708454811e-05	5.0709854227405254e-05	686	11.433333333333334	4.40597667638484e-05	3.8067638483965016	4.4105793629582264e-05	3.810740569595908	0.0008210050449223707	109188	6.171424447059631e-05	0.8573716241035623	1.9631786139276295e-05	1.8189472173579666e-05	[65.875, 65.875, 65.875]	[[0.125, 0.125, 0.125], [0.125, 0.125, 0.125], [0.125, 0.125, 0.125]]
-4.03e-06	0.00039897	TRUE	3.849061224489797e-05	5.367067055393586e-05	343	5.716666666666667	6.979067055393587e-05	6.029913935860059	6.986357710925831e-05	6.036213062239918	0.0004130275663522442	109575	6.171424447059631e-05	0.8573716241035623	1.9631786139276295e-05	1.8189472173579666e-05	[72.25, 72.25, 72.25]	[[3.3571428571428568, 3.3571428571428568, 3.3571428571428568], [3.3571428571428568, 3.3571428571428568, 3.3571428571428568], [3.3571428571428568, 3.3571428571428568, 3.3571428571428568]]
8.06e-06	0.00029419000000000005	TRUE	4.81272202166065e-05	5.909696750902528e-05	277	4.616666666666666	6.372346570397113e-05	5.505707436823106	6.377052232483289e-05	5.509773128865562	0.0003094529271093791	109641	4.559424447059632e-05	0.7853981902804831	1.4503887676994007e-05	1.2861899120142191e-05	[87.4, 87.4, 87.4]	[[4.3, 4.3, 4.3], [4.3, 4.3, 4.3], [4.3, 4.3, 4.3]]
-3.224e-05	0.00010478000000000001	TRUE	3.952e-05	3.8480000000000004e-05	62	1.0333333333333334	0.00010140000000000003	8.760960000000003	0.00010156758722162058	8.775439535948019	0.00011380705850924675	109886	9.395424447059632e-05	0.9247985466222429	2.9887582903703055e-05	2.8760080752382675e-05	[129.9375, 129.9375, 129.9375]	[[24.995833333333334, 24.995833333333334, 24.995833333333334], [24.995833333333334, 24.995833333333334, 24.995833333333334], [24.995833333333334, 24.995833333333334, 24.995833333333334]]
8.06e-06	0.00033449	TRUE	2.7902366412213743e-05	4.020770992366412e-05	262	4.366666666666666	7.660076335877863e-05	6.6183059541984735	7.665732922567357e-05	6.6231932450981965	0.00038607179933105	109703	4.559424447059632e-05	0.7853981902804831	1.4503887676994007e-05	1.2861899120142191e-05	[47.0, 47.0, 47.0]	[[1.0, 1.0, 1.0], [1.0, 1.0, 1.0], [1.0, 1.0, 1.0]]
3.224e-05	0.00039494000000000004	TRUE	3.927106382978724e-05	5.005039513677812e-05	329	5.483333333333333	7.202553191489362e-05	6.223005957446809	7.21251002430577e-05	6.231608661000186	0.00041933404013169175	109665	0.00010063136670589448	0.5643015531654575	3.092026334696346e-05	2.4062409925410644e-05	[72.3076923076923, 72.3076923076923, 72.3076923076923]	[[2.564102564102564, 2.564102564102564, 2.564102564102564], [2.564102564102564, 2.564102564102564, 2.564102564102564], [2.564102564102564, 2.564102564102564, 2.564102564102564]]
0.0	1.2090000000000001e-05	TRUE	2.428794642857143e-05	4.415008928571429e-05	224	3.7333333333333334	3.238392857142857e-06	0.27979714285714286	3.2407842497514752e-06	0.28000375917852743	0.00011687000000000001	109815	4.559424447059632e-05	0.7853981902804831	1.4503887676994007e-05	1.2861899120142191e-05	[51.6, 51.6, 51.6]	[[61.3, 61.3, 61.3], [61.3, 61.3, 61.3], [61.3, 61.3, 61.3]]
8.06e-06	0.00021359000000000002	TRUE	5.595500000000001e-05	5.3397500000000005e-05	208	3.466666666666667	6.16125e-05	5.32332	6.173726097281932e-05	5.3340993480515895	0.0002277153721970347	109860	0.00011675136670589449	0.8983534921002858	3.71395270758205e-05	3.5223761402288635e-05	[80.72727272727273, 80.72727272727273, 80.72727272727273]	[[2.6839826839826837, 2.6839826839826837, 2.6839826839826837], [2.6839826839826837, 2.6839826839826837, 2.6839826839826837], [2.6839826839826837, 2.6839826839826837, 2.6839826839826837]]
-1.2090000000000001e-05	0.00035061	TRUE	7.145731343283583e-05	6.611605970149254e-05	335	5.583333333333333	6.27958208955224e-05	5.425558925373135	6.297122928726176e-05	5.440714210419416	0.00037365428205204547	109777	0.00017374417229413987	0.7707336396471012	5.380063840177325e-05	4.8552604440114034e-05	[98.07894736842105, 98.07894736842105, 98.07894736842105]	[[50.12873399715504, 50.12873399715504, 50.12873399715506], [50.12873399715504, 50.12873399715504, 50.12873399715506], [50.12873399715506, 50.12873399715506, 50.12873399715505]]
1.612e-05	0.00022568000000000002	TRUE	2.6585000000000004e-05	3.4515000000000004e-05	248	4.133333333333334	5.4600000000000006e-05	4.717440000000001	5.4640319393659285e-05	4.720923595612162	0.00025032598848741613	109905	4.559424447059632e-05	0.7853981902804831	1.4503887676994007e-05	1.2861899120142191e-05	[85.6, 85.6, 85.6]	[[3.8, 3.8, 3.8], [3.8, 3.8, 3.8], [3.8, 3.8, 3.8]]
8.06e-06	0.00023374000000000002	TRUE	3.2150692520775624e-05	3.650443213296399e-05	361	6.016666666666667	3.8848753462603884e-05	3.3565322991689754	3.8898469201791236e-05	3.3608277390347627	0.0003095947136814686	109830	7.783424447059631e-05	0.8085181428902574	2.475968441473113e-05	2.2277462757911716e-05	[104.36363636363636, 104.36363636363636, 104.36363636363636]	[[5.854545454545455, 5.854545454545455, 5.854545454545455], [5.854545454545455, 5.854545454545455, 5.854545454545455], [5.854545454545455, 5.854545454545455, 5.854545454545455]]
0.00020956000000000002	-0.00039897	FALSE	0.00016285941176470592	0.00019336098039215687	102	1.7	-0.00023468823529411767	-20.277063529411766	-0.00023629817019585033	-20.416161904921466	0.0005200191204409219	110081	0.0004394869037842751	0.7206301937808782	0.00013104553686300914	0.00011875510631238097	[38.02577319587629, 38.02577319587629, 38.02577319587629]	[[4.740264943112013, 4.740264943112013, 4.740264943112011], [4.740264943112013, 4.740264943112013, 4.740264943112011], [4.740264943112011, 4.740264943112011, 4.740264943112011]]
8.06e-06	0.00025792	TRUE	3.326893617021277e-05	3.800204255319149e-05	235	3.9166666666666665	6.585191489361702e-05	5.68960544680851	6.590054326870517e-05	5.6938069384161265	0.0002780070085101404	109969	4.559424447059632e-05	0.7853981902804831	1.4503887676994007e-05	1.2861899120142191e-05	[67.8, 67.8, 67.8]	[[4.699999999999999, 4.699999999999999, 4.699999999999999], [4.699999999999999, 4.699999999999999, 4.699999999999999], [4.699999999999999, 4.699999999999999, 4.699999999999999]]
1.612e-05	0.00018538000000000002	TRUE	3.283587548638132e-05	3.0201478599221792e-05	257	4.283333333333333	4.327937743190662e-05	3.739338210116732	4.332458906692912e-05	3.743244495382676	0.00023190467679000157	109947	6.171424447059631e-05	0.8573716241035623	1.9631786139276295e-05	1.8189472173579666e-05	[86.125, 86.125, 86.125]	[[2.9821428571428568, 2.9821428571428568, 2.9821428571428568], [2.9821428571428568, 2.9821428571428568, 2.9821428571428568], [2.9821428571428568, 2.9821428571428568, 2.9821428571428568]]
5.6420000000000005e-05	0.00057629	TRUE	4.1907471910112364e-05	4.7726067415730344e-05	356	5.933333333333334	9.712752808988764e-05	8.391818426966292	9.729202496694437e-05	8.406030957143994	0.0007175445174383537	109869	0.00010535280558824541	0.772283996990162	3.3061497262054024e-05	2.9470313149468756e-05	[118.23529411764706, 118.23529411764706, 118.23529411764706]	[[5.191176470588235, 5.191176470588235, 5.1911764705882355], [5.191176470588235, 5.191176470588235, 5.1911764705882355], [5.1911764705882355, 5.1911764705882355, 5.191176470588235]]
-4.03e-06	0.00017732000000000002	TRUE	3.4397795275590556e-05	3.300157480314961e-05	127	2.1166666666666667	8.377322834645669e-05	7.238006929133858	8.388903672814586e-05	7.248012773311802	0.00018290149023199174	110166	7.783424447059631e-05	0.9432711667053002	2.4759684521489674e-05	2.4062409925410644e-05	[100.75, 100.75, 100.75]	[[2.931818181818182, 2.931818181818182, 2.931818181818182], [2.931818181818182, 2.931818181818182, 2.931818181818182], [2.931818181818182, 2.931818181818182, 2.931818181818182]]
-1.612e-05	0.00015314000000000001	TRUE	2.6035539568345326e-05	2.986258992805756e-05	139	2.316666666666667	6.610359712230217e-05	5.7113507913669075	6.615241135224114e-05	5.715568340833634	0.00015731982618755265	110145	4.559424447059632e-05	0.7853981902804831	1.4503887676994007e-05	1.2861899120142191e-05	[82.6, 82.6, 82.6]	[[5.3, 5.3, 5.3], [5.3, 5.3, 5.3], [5.3, 5.3, 5.3]]
-2.4180000000000002e-05	9.269000000000001e-05	TRUE	2.9822000000000003e-05	3.1434000000000004e-05	60	1.0	9.269000000000001e-05	8.008416	9.280356166571967e-05	8.018227727918179	0.00010775258794723961	110235	7.31128055882454e-05	0.8399544551501442	2.3257757905059392e-05	2.1329046736456948e-05	[134.0, 134.0, 134.0]	[[84.88888888888889, 84.88888888888889, 84.88888888888889], [84.88888888888889, 84.88888888888889, 84.88888888888889], [84.88888888888889, 84.88888888888889, 84.88888888888889]]
4.0300000000000004e-05	0.00014911000000000001	TRUE	3.259558823529412e-05	3.5756372549019616e-05	204	3.4	4.385588235294118e-05	3.789148235294118	4.3909613575852015e-05	3.793790612953614	0.0002022507349733463	110096	7.31128055882454e-05	0.8399544551501442	2.3257758011817934e-05	2.1329046736456948e-05	[69.9, 69.9, 69.9]	[[4.544444444444444, 4.544444444444444, 4.544444444444443], [4.544444444444444, 4.544444444444444, 4.544444444444443], [4.544444444444443, 4.544444444444443, 4.544444444444443]]
1.612e-05	0.00063674	TRUE	3.333909090909092e-05	4.1677021943573675e-05	638	10.633333333333333	5.9881504702194355e-05	5.173762006269592	5.996428508788026e-05	5.180914231592855	0.0006792849289867691	109670	7.783424447059631e-05	0.9432711667053002	2.4759684521489674e-05	2.4062409925410644e-05	[86.66666666666667, 86.66666666666667, 86.66666666666667]	[[5.515151515151515, 5.515151515151515, 5.515151515151515], [5.515151515151515, 5.515151515151515, 5.515151515151515], [5.515151515151515, 5.515151515151515, 5.515151515151515]]
0.0	8.463000000000001e-05	TRUE	2.450675675675676e-05	2.7992162162162163e-05	74	1.2333333333333334	6.861891891891892e-05	5.928674594594594	6.866959058932854e-05	5.933052626917986	9.269000000000001e-05	110280	4.559424447059632e-05	0.7853981902804831	1.4503887676994007e-05	1.2861899120142191e-05	[99.6, 99.6, 99.6]	[[2.3, 2.3, 2.3], [2.3, 2.3, 2.3], [2.3, 2.3, 2.3]]
-8.06e-06	-2.0150000000000002e-05	FALSE	2.429514285714286e-05	4.479057142857143e-05	210	3.5	-5.757142857142857e-06	-0.49741714285714284	-5.764510419477271e-06	-0.49805370024283624	0.00016215135394932414	110145	7.783424447059631e-05	0.8085181428902574	2.475968441473113e-05	2.2277462757911716e-05	[47.54545454545455, 47.54545454545455, 47.54545454545455]	[[35.47272727272727, 35.47272727272727, 35.47272727272727], [35.47272727272727, 35.47272727272727, 35.47272727272727], [35.47272727272727, 35.47272727272727, 35.47272727272727]]
1.612e-05	0.00035464000000000003	TRUE	3.922533333333333e-05	3.650881481481481e-05	270	4.5	7.880888888888891e-05	6.809088000000002	7.890544373510465e-05	6.817430338713042	0.00037765476801956515	110123	7.31128055882454e-05	0.8399544551501442	2.3257758011817934e-05	2.1329046736456948e-05	[80.2, 80.2, 80.2]	[[2.3999999999999995, 2.3999999999999995, 2.3999999999999995], [2.3999999999999995, 2.3999999999999995, 2.3999999999999995], [2.3999999999999995, 2.3999999999999995, 2.3999999999999995]]
0.0	8.06e-06	TRUE	2.452666666666667e-05	5.087333333333333e-05	93	1.55	5.200000000000001e-06	0.44928000000000007	5.207685559911577e-06	0.4499440323763602	4.8360000000000005e-05	110377	9.395424447059632e-05	0.7398388372977943	2.988758333073722e-05	2.5723798240284382e-05	[46.214285714285715, 46.214285714285715, 46.214285714285715]	[[33.41208791208792, 33.41208791208792, 33.41208791208792], [33.41208791208792, 33.41208791208792, 33.41208791208792], [33.41208791208792, 33.41208791208792, 33.41208791208792]]
2.4180000000000002e-05	0.0014628900000000001	TRUE	3.691595068137573e-05	4.440060999351071e-05	1541	25.683333333333334	5.695872809863725e-05	4.921234107722258	5.705746843594954e-05	4.929765272866041	0.0015466235387514623	109023	0.00010063136670589448	0.8867595835457188	3.201162831995223e-05	3.0163827167187015e-05	[59.76470588235294, 59.76470588235294, 59.76470588235294]	[[1.691176470588235, 1.691176470588235, 1.6911764705882355], [1.691176470588235, 1.691176470588235, 1.6911764705882355], [1.6911764705882355, 1.6911764705882355, 1.6911764705882353]]
1.612e-05	0.00020553000000000002	TRUE	2.837306358381503e-05	3.377745664739885e-05	173	2.8833333333333333	7.12820809248555e-05	6.1587717919075144	7.135654547628046e-05	6.165205529150632	0.0002139315894708334	110451	6.171424447059631e-05	0.8573716241035623	1.9631786139276295e-05	1.8189472173579666e-05	[54.125, 54.125, 54.125]	[[0.6964285714285714, 0.6964285714285714, 0.6964285714285714], [0.6964285714285714, 0.6964285714285714, 0.6964285714285714], [0.6964285714285714, 0.6964285714285714, 0.6964285714285714]]
4.03e-06	9.672000000000001e-05	TRUE	3.059136363636364e-05	2.747727272727273e-05	132	2.2	4.396363636363637e-05	3.7984581818181824	4.399610132995943e-05	3.8012631549084945	0.00010904684491864465	110505	4.559424447059632e-05	0.7853981902804831	1.4503887676994007e-05	1.2861899120142191e-05	[110.6, 110.6, 110.6]	[[4.299999999999999, 4.299999999999999, 4.299999999999999], [4.299999999999999, 4.299999999999999, 4.299999999999999], [4.299999999999999, 4.299999999999999, 4.299999999999999]]
8.060000000000001e-05	8.866000000000001e-05	TRUE	3.0397714285714286e-05	4.386942857142858e-05	140	2.3333333333333335	3.799714285714286e-05	3.282953142857143	3.8053302341353874e-05	3.2878053222929746	0.00032834559391976207	110499	9.395424447059632e-05	0.7398388372977943	2.988758333073722e-05	2.5723798240284382e-05	[108.35714285714286, 108.35714285714286, 108.35714285714286]	[[1.478021978021978, 1.478021978021978, 1.478021978021978], [1.478021978021978, 1.478021978021978, 1.478021978021978], [1.478021978021978, 1.478021978021978, 1.478021978021978]]
0.0	0.00017732000000000002	TRUE	3.3304528301886794e-05	4.770100628930818e-05	159	2.65	6.691320754716981e-05	5.7813011320754715	6.699883808298112e-05	5.7886996103695685	0.00018516369140362724	110520	7.783424447059631e-05	0.8085181428902574	2.475968441473113e-05	2.2277462757911716e-05	[42.27272727272727, 42.27272727272727, 42.27272727272727]	[[3.018181818181818, 3.018181818181818, 3.0181818181818185], [3.018181818181818, 3.018181818181818, 3.0181818181818185], [3.0181818181818185, 3.0181818181818185, 3.0181818181818185]]
0.0	0.00016120000000000002	TRUE	2.4388448275862073e-05	3.0641896551724144e-05	116	1.9333333333333333	8.33793103448276e-05	7.203972413793104	8.344088183268167e-05	7.209292190343696	0.00016321360701669084	110640	4.559424447059632e-05	0.7853981902804831	1.4503887676994007e-05	1.2861899120142191e-05	[54.6, 54.6, 54.6]	[[0.3, 0.3, 0.3], [0.3, 0.3, 0.3], [0.3, 0.3, 0.3]]
2.8210000000000003e-05	0.00013299	TRUE	4.663285714285715e-05	4.116357142857143e-05	168	2.8	4.749642857142857e-05	4.1036914285714285	4.7587660531248164e-05	4.111573869899841	0.0001617310700702556	110609	0.00011202992782354356	0.8781032888825036	3.563760061952803e-05	3.341619413686757e-05	[80.85, 80.85, 80.85]	[[10.976315789473684, 10.976315789473684, 10.976315789473684], [10.976315789473684, 10.976315789473684, 10.976315789473684], [10.976315789473684, 10.976315789473684, 10.976315789473684]]
8.06e-06	0.0005561400000000001	TRUE	6.53395171026157e-05	5.5901046277666e-05	497	8.283333333333333	6.713963782696177e-05	5.800864708249497	6.723245187934354e-05	5.808883842375281	0.0005808848194272108	110329	8.451136670589448e-05	0.8001063873003664	2.6883729884359576e-05	2.4062409925410644e-05	[109.58333333333333, 109.58333333333333, 109.58333333333333]	[[2.6287878787878785, 2.6287878787878785, 2.628787878787879], [2.6287878787878785, 2.6287878787878785, 2.628787878787879], [2.628787878787879, 2.628787878787879, 2.628787878787879]]
-0.00015314000000000001	-0.00104377	FALSE	6.590694329183955e-05	6.308092669432918e-05	1446	24.1	-4.330995850622407e-05	-3.74198041493776	-4.345951845357563e-05	-3.7549023943889344	0.0035160241573926727	109390	0.00021266129452943803	0.7852217092210015	6.55251853381263e-05	5.9983904218077866e-05	[52.81818181818182, 52.81818181818182, 52.81818181818182]	[[25.632996632996637, 25.632996632996637, 25.63299663299663], [25.632996632996637, 25.632996632996637, 25.63299663299663], [25.63299663299663, 25.63299663299663, 25.632996632996633]]
0.0	6.448e-05	TRUE	2.44125e-05	2.8210000000000003e-05	104	1.7333333333333334	3.720000000000001e-05	3.214080000000001	3.722747035611952e-05	3.2164534387687262	6.448e-05	110790	4.559424447059632e-05	0.7853981902804831	1.4503887676994007e-05	1.2861899120142191e-05	[99.0, 99.0, 99.0]	[[2.0, 2.0, 2.0], [2.0, 2.0, 2.0], [2.0, 2.0, 2.0]]
-0.00015717000000000001	0.0016321500000000002	TRUE	6.416236453201971e-05	7.027684729064039e-05	203	3.3833333333333333	0.0004824088669950739	41.68012610837439	0.00048415909439287287	41.83134575554421	0.0018853932827183953	110724	0.00021738273341178897	0.8292225317651851	6.768240799956853e-05	6.301017993500057e-05	[55.2, 55.2, 55.2]	[[6.33220338983051, 6.33220338983051, 6.332203389830507], [6.33220338983051, 6.33220338983051, 6.332203389830507], [6.332203389830507, 6.332203389830507, 6.332203389830507]]
0.00013702	0.00012090000000000001	TRUE	4.4206e-05	4.172600000000001e-05	130	2.1666666666666665	5.580000000000001e-05	4.8211200000000005	5.591299106972316e-05	4.830882428424081	0.0002746447888812626	110839	0.00011675136670589449	0.8983534921002858	3.71395270758205e-05	3.5223761402288635e-05	[69.72727272727273, 69.72727272727273, 69.72727272727273]	[[34.87445887445887, 34.87445887445887, 34.87445887445888], [34.87445887445887, 34.87445887445887, 34.87445887445888], [34.87445887445888, 34.87445887445888, 34.87445887445888]]
4.03e-06	1.2090000000000001e-05	TRUE	2.891525e-05	4.5337500000000004e-05	80	1.3333333333333333	9.067500000000001e-06	0.7834320000000001	9.084590816536543e-06	0.7849086465487572	4.236832929614251e-05	110953	0.00011675136670589449	0.7785730264869145	3.713952718257904e-05	3.279153729773345e-05	[43.55, 43.55, 43.55]	[[7.8394736842105255, 7.8394736842105255, 7.8394736842105255], [7.8394736842105255, 7.8394736842105255, 7.8394736842105255], [7.8394736842105255, 7.8394736842105255, 7.839473684210526]]
1.612e-05	0.00139841	TRUE	3.919133425034388e-05	3.8520591471801926e-05	1454	24.233333333333334	5.77060522696011e-05	4.985802916093535	5.774866532890478e-05	4.989484684417373	0.0014843180398806293	109620	5.503712223529816e-05	0.5390120920947209	1.7507741069992383e-05	1.2861899120142191e-05	[58.666666666666664, 58.666666666666664, 58.666666666666664]	[[11.466666666666669, 11.466666666666669, 11.466666666666669], [11.466666666666669, 11.466666666666669, 11.466666666666669], [11.466666666666669, 11.466666666666669, 11.466666666666669]]
5.6420000000000005e-05	0.00011687000000000001	TRUE	3.052351851851852e-05	2.910555555555556e-05	108	1.8	6.49277777777778e-05	5.609760000000001	6.499560433088221e-05	5.6156202141882225	0.0001339862122996442	110966	6.171424447059631e-05	0.8573716241035623	1.9631786139276295e-05	1.8189472173579666e-05	[116.875, 116.875, 116.875]	[[14.125, 14.125, 14.125], [14.125, 14.125, 14.125], [14.125, 14.125, 14.125]]
-0.0025147200000000002	0.0013540800000000001	FALSE	0.00011882237659963438	9.309521023765998e-05	547	9.116666666666667	0.00014852797074954297	12.832816672760513	0.00014868312992240138	12.84622242529548	0.003415657336346767	110598	6.171424447059631e-05	0.8573716241035623	1.9631786139276295e-05	1.8189472173579666e-05	[45.25, 45.25, 45.25]	[[14.214285714285714, 14.214285714285714, 14.214285714285714], [14.214285714285714, 14.214285714285714, 14.214285714285714], [14.214285714285714, 14.214285714285714, 14.214285714285714]]
8.06e-06	0.00023374000000000002	TRUE	3.78912643678161e-05	3.81228735632184e-05	174	2.9	8.060000000000001e-05	6.96384	8.07031458726818e-05	6.972751803399707	0.0002674253442358549	110982	7.783424447059631e-05	0.8085181428902574	2.475968441473113e-05	2.2277462757911716e-05	[83.9090909090909, 83.9090909090909, 83.9090909090909]	[[3.4909090909090907, 3.4909090909090907, 3.4909090909090907], [3.4909090909090907, 3.4909090909090907, 3.4909090909090907], [3.4909090909090907, 3.4909090909090907, 3.4909090909090907]]
1.2090000000000001e-05	8.06e-06	TRUE	4.2426944444444454e-05	5.115861111111112e-05	144	2.4	3.3583333333333335e-06	0.29016000000000003	3.365246363913433e-06	0.29075728584212057	6.712712262545432e-05	111014	0.00012814992782354356	0.7705040289325178	4.0313440259827515e-05	3.580601177972125e-05	[30.217391304347824, 30.217391304347824, 30.217391304347824]	[[7.177865612648222, 7.177865612648222, 7.177865612648222], [7.177865612648222, 7.177865612648222, 7.177865612648222], [7.177865612648222, 7.177865612648222, 7.177865612648222]]
1.612e-05	0.0006165900000000001	TRUE	3.06252397260274e-05	3.491746575342466e-05	584	9.733333333333333	6.334828767123288e-05	5.473292054794521	6.33950672417138e-05	5.477333809684072	0.0006397594977201398	110595	4.559424447059632e-05	0.7853981902804831	1.4503887676994007e-05	1.2861899120142191e-05	[82.6, 82.6, 82.6]	[[0.3, 0.3, 0.3], [0.3, 0.3, 0.3], [0.3, 0.3, 0.3]]
-9.672000000000001e-05	-8.060000000000001e-05	FALSE	2.9148493150684933e-05	2.8265205479452055e-05	73	1.2166666666666666	-6.624657534246576e-05	-5.7237041095890415	-6.631577957236917e-05	-5.729683355052696	0.0001618623831234853	111111	6.171424447059631e-05	0.8573716241035623	1.9631786139276295e-05	1.8189472173579666e-05	[52.125, 52.125, 52.125]	[[3.839285714285714, 3.839285714285714, 3.839285714285714], [3.839285714285714, 3.839285714285714, 3.839285714285714], [3.839285714285714, 3.839285714285714, 3.839285714285714]]
0.0012412400000000002	-3.6270000000000003e-05	FALSE	0.00012147721354166668	0.00011217882812500001	768	12.8	-2.8335937500000003e-06	-0.24482250000000003	-2.8370654041830063e-06	-0.24512245092141174	0.004457982537919469	110418	7.31128055882454e-05	0.8399544551501442	2.3257757905059392e-05	2.1329046736456948e-05	[32.5, 32.5, 32.5]	[[3.388888888888889, 3.388888888888889, 3.388888888888889], [3.388888888888889, 3.388888888888889, 3.388888888888889], [3.388888888888889, 3.388888888888889, 3.388888888888889]]
4.0300000000000004e-05	0.00013299	TRUE	3.4355750000000004e-05	3.0728750000000006e-05	80	1.3333333333333333	9.97425e-05	8.617752	9.984669561864833e-05	8.626754501451215	0.0001535622033633346	111110	6.171424447059631e-05	0.8573716241035623	1.9631786139276295e-05	1.8189472173579666e-05	[111.75, 111.75, 111.75]	[[6.785714285714286, 6.785714285714286, 6.785714285714286], [6.785714285714286, 6.785714285714286, 6.785714285714286], [6.785714285714286, 6.785714285714286, 6.785714285714286]]
-4.03e-06	3.224e-05	TRUE	3.232309278350516e-05	4.769525773195877e-05	97	1.6166666666666667	1.9942268041237118e-05	1.723011958762887	1.9978378801467472e-05	1.7261319284467895	3.390928065636358e-05	111163	0.00011675136670589449	0.7186827936802287	3.6687468227148056e-05	3.1505089967500285e-05	[43.473684210526315, 43.473684210526315, 43.473684210526315]	[[9.263157894736842, 9.263157894736842, 9.26315789473684], [9.263157894736842, 9.263157894736842, 9.26315789473684], [9.26315789473684, 9.26315789473684, 9.26315789473684]]
4.4330000000000004e-05	0.0009027200000000001	TRUE	4.852241813602015e-05	6.752534005037785e-05	794	13.233333333333333	6.821561712846348e-05	5.893829319899245	6.83029143909851e-05	5.901371803381113	0.0009334181047228335	110550	7.783424447059631e-05	0.8085181428902574	2.475968441473113e-05	2.2277462757911716e-05	[79.45454545454545, 79.45454545454545, 79.45454545454545]	[[3.4727272727272727, 3.4727272727272727, 3.4727272727272727], [3.4727272727272727, 3.4727272727272727, 3.4727272727272727], [3.4727272727272727, 3.4727272727272727, 3.4727272727272727]]
-0.00019344000000000002	-0.00011284000000000001	FALSE	5.810417910447762e-05	6.243492537313434e-05	134	2.2333333333333334	-5.052537313432836e-05	-4.3653922388059705	-5.0653496732733015e-05	-4.376462117708132	0.0003826626947293706	111219	0.00016706705005884172	0.6873314265610262	5.166510565969679e-05	4.408836893644848e-05	[60.93939393939394, 60.93939393939394, 60.93939393939394]	[[10.058712121212121, 10.058712121212121, 10.058712121212121], [10.058712121212121, 10.058712121212121, 10.058712121212121], [10.058712121212121, 10.058712121212121, 10.058712121212121]]
6.0450000000000006e-05	0.0016200600000000002	TRUE	6.43236383601757e-05	7.455204978038068e-05	2732	45.53333333333333	3.55796486090776e-05	3.0740816398243047	3.564407499013646e-05	3.0796480791477903	0.0019779940539365977	108657	0.00011675136670589449	0.7186827936802287	3.5015482033226224e-05	3.1505089967500285e-05	[55.473684210526315, 55.473684210526315, 55.473684210526315]	[[1.7076023391812862, 1.7076023391812862, 1.7076023391812867], [1.7076023391812862, 1.7076023391812862, 1.7076023391812867], [1.7076023391812867, 1.7076023391812867, 1.7076023391812867]]
6.448e-05	-2.8210000000000003e-05	FALSE	3.378752e-05	3.662464e-05	125	2.0833333333333335	-1.3540800000000001e-05	-1.16992512	-1.3557389878122526e-05	-1.1713584854697863	0.00012020856131272716	111269	7.31128055882454e-05	0.8399544551501442	2.3257757905059392e-05	2.1329046736456948e-05	[42.1, 42.1, 42.1]	[[3.8777777777777773, 3.8777777777777773, 3.8777777777777773], [3.8777777777777773, 3.8777777777777773, 3.8777777777777773], [3.8777777777777773, 3.8777777777777773, 3.8777777777777773]]
2.4180000000000002e-05	0.00024180000000000002	TRUE	3.4514841849148425e-05	4.72225790754258e-05	411	6.85	3.5299270072992706e-05	3.0498569343065696	3.533614531958357e-05	3.0530429556120207	0.00031239834823656776	110993	6.171424447059631e-05	0.8573716241035623	1.9631786139276295e-05	1.8189472173579666e-05	[68.625, 68.625, 68.625]	[[3.4107142857142856, 3.4107142857142856, 3.4107142857142856], [3.4107142857142856, 3.4107142857142856, 3.4107142857142856], [3.4107142857142856, 3.4107142857142856, 3.4107142857142856]]
8.06e-06	0.00010478000000000001	TRUE	2.9301458333333336e-05	3.433895833333334e-05	96	1.6	6.548750000000001e-05	5.658120000000001	6.555591126476912e-05	5.664030733276052	0.00011481974331005874	111314	6.839136670589448e-05	0.6981317246937627	2.1755831448766923e-05	1.8189472173579666e-05	[144.75, 144.75, 144.75]	[[6.5, 6.5, 6.5], [6.5, 6.5, 6.5], [6.5, 6.5, 6.5]]
4.8360000000000005e-05	0.00032240000000000003	TRUE	3.489036036036037e-05	4.51468918918919e-05	444	7.4	4.356756756756757e-05	3.764237837837838	4.359974005671654e-05	3.767017540900309	0.0003542259884296495	111026	4.559424447059632e-05	0.7853981902804831	1.4503887676994007e-05	1.2861899120142191e-05	[67.2, 67.2, 67.2]	[[0.7, 0.7, 0.7], [0.7, 0.7, 0.7], [0.7, 0.7, 0.7]]
4.03e-06	0.00020553000000000002	TRUE	3.389405217391305e-05	4.116907826086957e-05	575	9.583333333333334	2.1446608695652175e-05	1.852986991304348	2.147928365240032e-05	1.8558101075673876	0.0002777976288929313	110949	8.92328055882454e-05	0.8714646546573355	2.8385656394031316e-05	2.6515484309192555e-05	[20.642857142857142, 20.642857142857142, 20.642857142857142]	[[25.01648351648352, 25.01648351648352, 25.016483516483518], [25.01648351648352, 25.01648351648352, 25.016483516483518], [25.016483516483518, 25.016483516483518, 25.016483516483518]]
4.03e-06	0.00024180000000000002	TRUE	2.8593809523809527e-05	3.972428571428572e-05	210	3.5	6.90857142857143e-05	5.969005714285715	6.913673066136481e-05	5.9734135291419195	0.0002559399918156307	111329	4.559424447059632e-05	0.7853981902804831	1.4503887676994007e-05	1.2861899120142191e-05	[77.6, 77.6, 77.6]	[[6.8, 6.8, 6.8], [6.8, 6.8, 6.8], [6.8, 6.8, 6.8]]
1.2090000000000001e-05	0.00033852000000000003	TRUE	3.806226221079692e-05	5.954868894601543e-05	389	6.483333333333333	5.221388174807199e-05	4.511279383033419	5.226842677863339e-05	4.5159920736739245	0.0004358339411086657	111255	6.171424447059631e-05	0.8573716241035623	1.9631786139276295e-05	1.8189472173579666e-05	[59.25, 59.25, 59.25]	[[5.071428571428571, 5.071428571428571, 5.071428571428571], [5.071428571428571, 5.071428571428571, 5.071428571428571], [5.071428571428571, 5.071428571428571, 5.071428571428571]]
2.8210000000000003e-05	0.0007818200000000001	TRUE	5.2600800000000006e-05	3.94444e-05	1300	21.666666666666668	3.6084e-05	3.1176576000000003	3.612614950146536e-05	3.121299316926607	0.0010601068569177775	110376	0.00010339712223529816	0.3817974723079914	3.289143723083867e-05	2.0336448127482492e-05	[55.75, 55.75, 55.75]	[[4.568181818181818, 4.568181818181818, 4.568181818181818], [4.568181818181818, 4.568181818181818, 4.568181818181818], [4.568181818181818, 4.568181818181818, 4.568181818181818]]
0.00034658000000000003	0.0008704800000000001	FALSE	0.00012143142857142859	0.00014871142857142858	91	1.5166666666666666	0.0005739428571428573	49.588662857142864	0.0005767335381590263	49.82977769693987	0.0009472796720015066	111568	0.00031133697788238526	0.7242975030058555	9.24764683977763e-05	8.434111278610641e-05	[31.932038834951456, 31.932038834951456, 31.932038834951456]	[[3.5737673710260762, 3.5737673710260762, 3.573767371026079], [3.5737673710260762, 3.5737673710260762, 3.573767371026079], [3.573767371026079, 3.573767371026079, 3.573767371026079]]
8.06e-06	7.254000000000001e-05	TRUE	2.7372439759036147e-05	4.749816265060242e-05	664	11.066666666666666	6.5548192771084345e-06	0.5663363855421687	6.55965968624395e-06	0.5667545968914773	0.0003654595368919694	111069	4.559424447059632e-05	0.7853981902804831	1.4503887676994007e-05	1.2861899120142191e-05	[43.2, 43.2, 43.2]	[[11.2, 11.2, 11.2], [11.2, 11.2, 11.2], [11.2, 11.2, 11.2]]
2.0150000000000002e-05	0.0002821	TRUE	3.37227358490566e-05	2.893235849056604e-05	212	3.533333333333333	7.983962264150944e-05	6.898143396226416	7.992302679594493e-05	6.905349515169641	0.0003142718105689944	111597	6.171424447059631e-05	0.8573716241035623	1.9631786139276295e-05	1.8189472173579666e-05	[103.0, 103.0, 103.0]	[[2.571428571428571, 2.571428571428571, 2.571428571428571], [2.571428571428571, 2.571428571428571, 2.571428571428571], [2.571428571428571, 2.571428571428571, 2.571428571428571]]
-0.00016926000000000002	-0.00017329000000000002	FALSE	4.772671428571429e-05	4.6345000000000004e-05	280	4.666666666666667	-3.713357142857144e-05	-3.208340571428572	-3.721595700964397e-05	-3.215458685633239	0.0004788615885605349	111544	0.00013954848894119263	0.7545745897788205	4.226742572493024e-05	3.858569736042658e-05	[58.61538461538461, 58.61538461538461, 58.61538461538461]	[[5.766153846153847, 5.766153846153847, 5.766153846153846], [5.766153846153847, 5.766153846153847, 5.766153846153846], [5.766153846153846, 5.766153846153846, 5.766153846153847]]
-9.672000000000001e-05	0.00134602	TRUE	0.00011835700534759359	0.00012999443850267382	187	3.1166666666666667	0.0004318780748663102	37.3142656684492	0.0004320374762870493	37.32803795120106	0.0014365862701698363	111696	2.751856111764908e-05	0.5390120920947209	8.753870761858093e-06	6.430949560071096e-06	[50.340425531914896, 50.340425531914896, 50.340425531914896]	[[4.9250693802035155, 4.9250693802035155, 4.9250693802035155], [4.9250693802035155, 4.9250693802035155, 4.9250693802035155], [4.9250693802035155, 4.9250693802035155, 4.9250693802035155]]
-4.03e-06	0.00010881000000000001	TRUE	3.41775e-05	3.77425e-05	104	1.7333333333333334	6.277500000000001e-05	5.423760000000001	6.286178036293972e-05	5.431257823357992	0.00011389405042159284	111780	7.783424447059631e-05	0.9432711667053002	2.4759684521489674e-05	2.4062409925410644e-05	[87.91666666666667, 87.91666666666667, 87.91666666666667]	[[0.6287878787878789, 0.6287878787878789, 0.6287878787878789], [0.6287878787878789, 0.6287878787878789, 0.6287878787878789], [0.6287878787878789, 0.6287878787878789, 0.6287878787878789]]
0.00017732000000000002	-0.00013299	FALSE	3.4359362549800796e-05	4.315792828685259e-05	502	8.366666666666667	-1.5895219123505978e-05	-1.3733469322709164	-1.5911824002971847e-05	-1.3747815938567676	0.00047813064521258665	111397	6.171424447059631e-05	0.8573716241035623	1.9631786139276295e-05	1.8189472173579666e-05	[45.375, 45.375, 45.375]	[[8.553571428571429, 8.553571428571429, 8.553571428571429], [8.553571428571429, 8.553571428571429, 8.553571428571429], [8.553571428571429, 8.553571428571429, 8.553571428571429]]
4.03e-06	2.0150000000000002e-05	TRUE	3.441837837837838e-05	3.877513513513514e-05	74	1.2333333333333334	1.633783783783784e-05	1.4115891891891894	1.6354905097239696e-05	1.4130638004015097	2.1819280656363576e-05	111855	6.171424447059631e-05	0.8573716241035623	1.9631786139276295e-05	1.8189472173579666e-05	[100.125, 100.125, 100.125]	[[0.9821428571428571, 0.9821428571428571, 0.9821428571428571], [0.9821428571428571, 0.9821428571428571, 0.9821428571428571], [0.9821428571428571, 0.9821428571428571, 0.9821428571428571]]
6.0450000000000006e-05	0.0010881	TRUE	5.52722422954304e-05	4.51051647183847e-05	941	15.683333333333334	6.937938363443146e-05	5.9943787460148785	6.960764966298863e-05	6.0141009308822175	0.0011276859535452547	111061	0.00019930705005884172	0.8117676139641234	6.204496268192927e-05	5.715952997786205e-05	[121.13725490196079, 121.13725490196079, 121.13725490196079]	[[164.28078431372552, 164.28078431372552, 164.2807843137255], [164.28078431372552, 164.28078431372552, 164.2807843137255], [164.2807843137255, 164.2807843137255, 164.2807843137255]]
0.0	2.0150000000000002e-05	TRUE	7.092800000000001e-05	4.30404e-05	100	1.6666666666666667	1.2090000000000001e-05	1.0445760000000002	1.2123771155880855e-05	1.0474938278681059	5.0289195918414886e-05	111902	0.0001698328055882454	0.8066435016779822	5.4025149906476343e-05	4.8552604440114034e-05	[30.076923076923077, 30.076923076923077, 30.076923076923077]	[[7.59919028340081, 7.59919028340081, 7.59919028340081], [7.59919028340081, 7.59919028340081, 7.59919028340081], [7.59919028340081, 7.59919028340081, 7.59919028340081]]
-4.03e-06	2.4180000000000002e-05	TRUE	2.8512250000000005e-05	3.0124250000000002e-05	80	1.3333333333333333	1.8135000000000002e-05	1.5668640000000003	1.8148391798608263e-05	1.568021051399754	7.858165669304674e-05	111969	4.559424447059632e-05	0.7853981902804831	1.4503887676994007e-05	1.2861899120142191e-05	[43.4, 43.4, 43.4]	[[0.3, 0.3, 0.3], [0.3, 0.3, 0.3], [0.3, 0.3, 0.3]]
3.224e-05	9.672000000000001e-05	TRUE	3.669872340425532e-05	3.887092198581561e-05	141	2.35	4.115744680851065e-05	3.55600340425532	4.1239384162966645e-05	3.5630827916803183	0.0002695075064770079	111909	0.00013482705005884172	0.6511692516141723	4.123354729069604e-05	3.463172324735198e-05	[41.09090909090909, 41.09090909090909, 41.09090909090909]	[[2.181818181818182, 2.181818181818182, 2.1818181818181817], [2.181818181818182, 2.181818181818182, 2.1818181818181817], [2.1818181818181817, 2.1818181818181817, 2.1818181818181817]]
5.6420000000000005e-05	0.00039494000000000004	TRUE	3.1663349593495935e-05	5.749466666666668e-05	615	10.25	3.8530731707317084e-05	3.329055219512196	3.859441275538253e-05	3.3345572620650503	0.0005555529179377838	111479	0.00010063136670589448	0.8061450759506535	3.201162848009004e-05	2.8760080752382675e-05	[69.0625, 69.0625, 69.0625]	[[4.4625, 4.4625, 4.4625], [4.4625, 4.4625, 4.4625], [4.4625, 4.4625, 4.4625]]
1.2090000000000001e-05	2.8210000000000003e-05	TRUE	4.09321568627451e-05	4.883411764705883e-05	102	1.7	1.6594117647058827e-05	1.4337317647058827	1.6626577956531717e-05	1.4365363354443403	7.583387133321796e-05	112004	0.00011675136670589449	0.8384632592936002	3.6687468814320037e-05	3.4029386459896706e-05	[36.38095238095238, 36.38095238095238, 36.38095238095238]	[[51.14761904761904, 51.14761904761904, 51.14761904761905], [51.14761904761904, 51.14761904761904, 51.14761904761905], [51.14761904761905, 51.14761904761905, 51.147619047619045]]
-4.0300000000000004e-05	0.0023777000000000004	TRUE	9.104243487506646e-05	0.00010415653907496014	3762	62.7	3.7921850079744815e-05	3.276447846889952	3.796146499444364e-05	3.2798705755199307	0.003334146868171217	108347	6.171424447059631e-05	0.8573716241035623	1.9631786139276295e-05	1.8189472173579666e-05	[89.25, 89.25, 89.25]	[[1.0714285714285714, 1.0714285714285714, 1.0714285714285714], [1.0714285714285714, 1.0714285714285714, 1.0714285714285714], [1.0714285714285714, 1.0714285714285714, 1.0714285714285714]]
8.06e-06	3.224e-05	TRUE	2.6910000000000005e-05	2.587e-05	62	1.0333333333333334	3.1200000000000006e-05	2.6956800000000007	3.122303965351959e-05	2.6976706260640926	4.958144403487487e-05	112068	4.559424447059632e-05	0.7853981902804831	1.4503887676994007e-05	1.2861899120142191e-05	[75.0, 75.0, 75.0]	[[0.0, 0.0, 0.0], [0.0, 0.0, 0.0], [0.0, 0.0, 0.0]]
0.0	8.866000000000001e-05	TRUE	2.4518655462184876e-05	2.9327563025210085e-05	119	1.9833333333333334	4.4702521008403365e-05	3.8622978151260505	4.474921932488441e-05	3.866332549670013	9.355077548547921e-05	112020	6.171424447059631e-05	0.8573716241035623	1.9631786139276295e-05	1.8189472173579666e-05	[96.375, 96.375, 96.375]	[[27.125, 27.125, 27.125], [27.125, 27.125, 27.125], [27.125, 27.125, 27.125]]
4.03e-06	0.00010075000000000001	TRUE	2.802846846846847e-05	2.461567567567568e-05	111	1.85	5.445945945945947e-05	4.705297297297298	5.449967507089568e-05	4.708771926125387	0.0001078358412637229	112043	5.503712223529816e-05	0.5390120920947209	1.7507741069992383e-05	1.2861899120142191e-05	[66.66666666666667, 66.66666666666667, 66.66666666666667]	[[1.0666666666666669, 1.0666666666666669, 1.0666666666666669], [1.0666666666666669, 1.0666666666666669, 1.0666666666666669], [1.0666666666666669, 1.0666666666666669, 1.0666666666666669]]
1.2090000000000001e-05	0.00035061	TRUE	3.7101187500000006e-05	3.7378250000000004e-05	320	5.333333333333333	6.573937500000001e-05	5.679882000000001	6.584802469632468e-05	5.689269333762453	0.0003912520283155648	111834	0.00010063136670589448	0.8061450759506535	3.155956995169322e-05	2.8760080752382675e-05	[44.9375, 44.9375, 44.9375]	[[0.7291666666666666, 0.7291666666666666, 0.7291666666666666], [0.7291666666666666, 0.7291666666666666, 0.7291666666666666], [0.7291666666666666, 0.7291666666666666, 0.7291666666666666]]
-0.00109616	-0.00127348	FALSE	0.00010527346938775511	0.00011152408163265307	147	2.45	-0.0005197877551020409	-44.90966204081633	-0.0005206888289143054	-44.98751481819599	0.0017476108776183982	112015	0.00011675136670589449	0.6587925608735429	3.650022015081512e-05	3.0163827167187015e-05	[46.333333333333336, 46.333333333333336, 46.333333333333336]	[[0.4705882352941176, 0.4705882352941176, 0.47058823529411764], [0.4705882352941176, 0.4705882352941176, 0.47058823529411764], [0.47058823529411764, 0.47058823529411764, 0.47058823529411764]]
-0.00011284000000000001	0.00021762000000000002	TRUE	3.0009559748427676e-05	2.9958867924528302e-05	159	2.65	8.212075471698112e-05	7.095233207547169	8.218139682388646e-05	7.10047268558379	0.0002931865507770572	112035	4.559424447059632e-05	0.7853981902804831	1.4503887676994007e-05	1.2861899120142191e-05	[76.2, 76.2, 76.2]	[[12.7, 12.7, 12.7], [12.7, 12.7, 12.7], [12.7, 12.7, 12.7]]
1.2090000000000001e-05	0.00015717000000000001	TRUE	3.762506550218341e-05	3.565406113537118e-05	458	7.633333333333334	2.058995633187773e-05	1.778972227074236	2.061146555049509e-05	1.7808306235627758	0.00025695716542168887	111726	6.171424447059631e-05	0.8573716241035623	1.9631786139276295e-05	1.8189472173579666e-05	[39.25, 39.25, 39.25]	[[0.7857142857142857, 0.7857142857142857, 0.7857142857142857], [0.7857142857142857, 0.7857142857142857, 0.7857142857142857], [0.7857142857142857, 0.7857142857142857, 0.7857142857142857]]
-0.00011687000000000001	0.00021359000000000002	TRUE	6.724027397260274e-05	4.449561643835617e-05	219	3.65	5.851780821917808e-05	5.055938630136986	5.865467668787027e-05	5.067764065831992	0.0002979619767051941	111984	0.0001489913657450676	0.7355085759855481	4.6943265792263884e-05	4.0672896254964985e-05	[61.827586206896555, 61.827586206896555, 61.827586206896555]	[[21.29064039408867, 21.29064039408867, 21.29064039408867], [21.29064039408867, 21.29064039408867, 21.29064039408867], [21.29064039408867, 21.29064039408867, 21.29064039408867]]
4.03e-06	0.00038285	TRUE	4.3956082474226806e-05	6.18764261168385e-05	291	4.85	7.893814432989692e-05	6.820255670103094	7.90584104516116e-05	6.830646663019242	0.00039596234137957703	111920	0.00010535280462741853	0.6251822946811854	3.3513555416795946e-05	2.6515484309192555e-05	[141.33333333333334, 141.33333333333334, 141.33333333333334]	[[9.95238095238095, 9.95238095238095, 9.95238095238095], [9.95238095238095, 9.95238095238095, 9.95238095238095], [9.95238095238095, 9.95238095238095, 9.95238095238095]]
2.4180000000000002e-05	0.00024180000000000002	TRUE	5.235525862068966e-05	7.115034482758621e-05	232	3.8666666666666667	6.25344827586207e-05	5.402979310344828	6.258066137451126e-05	5.406969142757773	0.000260473382620335	112020	4.559424447059632e-05	0.7853981902804831	1.4503887676994007e-05	1.2861899120142191e-05	[115.2, 115.2, 115.2]	[[5.2, 5.2, 5.2], [5.2, 5.2, 5.2], [5.2, 5.2, 5.2]]
8.06e-06	0.00035464000000000003	TRUE	3.5217722222222224e-05	3.669538888888889e-05	360	6.0	5.910666666666667e-05	5.106816	5.915031401027877e-05	5.110587130488086	0.00036929850715319834	111895	4.559424447059632e-05	0.7853981902804831	1.4503887676994007e-05	1.2861899120142191e-05	[80.6, 80.6, 80.6]	[[15.799999999999999, 15.799999999999999, 15.799999999999999], [15.799999999999999, 15.799999999999999, 15.799999999999999], [15.799999999999999, 15.799999999999999, 15.799999999999999]]
-0.0005682300000000001	-0.0006931600000000001	FALSE	0.00010278870588235295	0.00014014917647058823	85	1.4166666666666667	-0.000489289411764706	-42.274605176470594	-0.0004921314829960104	-42.5201601308553	0.0009449352231641862	112171	0.00039112690474510197	0.6537032649600536	0.00011345097785207962	0.00010066028263333936	[43.73426573426573, 43.73426573426573, 43.73426573426573]	[[0.2810006894513937, 0.2810006894513937, 0.2810006894513937], [0.2810006894513937, 0.2810006894513937, 0.2810006894513937], [0.2810006894513937, 0.2810006894513937, 0.2810006894513937]]
3.6270000000000003e-05	7.657000000000001e-05	TRUE	7.763676470588236e-05	5.345676470588236e-05	68	1.1333333333333333	6.756176470588236e-05	5.837336470588236	6.779507210955807e-05	5.857494230265817	0.0001652051014121575	112206	0.000222104171333313	0.7198728167296932	6.778891907480028e-05	5.9983904218077866e-05	[50.30357142857143, 50.30357142857143, 50.30357142857143]	[[114.94253246753246, 114.94253246753246, 114.94253246753247], [114.94253246753246, 114.94253246753246, 114.94253246753247], [114.94253246753247, 114.94253246753247, 114.94253246753247]]
0.0	-8.06e-06	FALSE	2.4373440000000002e-05	4.0300000000000004e-05	125	2.0833333333333335	-3.8688e-06	-0.33426432	-3.873751001888726e-06	-0.33469208656318594	7.254000000000001e-05	112149	7.783424447059631e-05	0.8085181428902574	2.475968441473113e-05	2.2277462757911716e-05	[51.27272727272727, 51.27272727272727, 51.27272727272727]	[[13.618181818181819, 13.618181818181819, 13.618181818181819], [13.618181818181819, 13.618181818181819, 13.618181818181819], [13.618181818181819, 13.618181818181819, 13.618181818181819]]
0.0	0.00021359000000000002	TRUE	2.5343743315508026e-05	2.9524598930481284e-05	187	3.1166666666666667	6.853155080213906e-05	5.921125989304815	6.8582157955525e-05	5.92549844735736	0.00021482775723114203	112158	4.559424447059632e-05	0.7853981902804831	1.4503887676994007e-05	1.2861899120142191e-05	[42.4, 42.4, 42.4]	[[3.3, 3.3, 3.3], [3.3, 3.3, 3.3], [3.3, 3.3, 3.3]]
0.00010075000000000001	-5.2390000000000005e-05	FALSE	4.5627210300429186e-05	4.3724635193133053e-05	233	3.8833333333333333	-1.349098712446352e-05	-1.1656212875536482	-1.3526275689968657e-05	-1.168670219613292	0.00021554413441148186	112107	0.00015566848894119263	0.842206398844018	4.8880062278111785e-05	4.5473680433949165e-05	[40.529411764705884, 40.529411764705884, 40.529411764705884]	[[27.044563279857396, 27.044563279857396, 27.0445632798574], [27.044563279857396, 27.044563279857396, 27.0445632798574], [27.0445632798574, 27.0445632798574, 27.044563279857393]]
-6.851e-05	-0.00047957	FALSE	9.249809523809525e-05	0.0001239704761904762	63	1.05	-0.00045673333333333334	-39.46176	-0.0004592750955679242	-39.681368257068655	0.0004975039607589692	112297	0.00035106417133331304	0.7451770182161805	0.00010808077489270105	9.646424340106644e-05	[70.30827067669173, 70.30827067669173, 70.30827067669173]	[[10.351218956482116, 10.351218956482116, 10.351218956482112], [10.351218956482116, 10.351218956482116, 10.351218956482112], [10.351218956482112, 10.351218956482112, 10.351218956482112]]
2.4180000000000002e-05	0.00030628000000000003	TRUE	3.971710723192021e-05	6.737436408977558e-05	401	6.683333333333334	4.5827431421446385e-05	3.9594900748129676	4.588607795254726e-05	3.964557135100083	0.0005189271730807085	112065	7.783424447059631e-05	0.8085181428902574	2.475968441473113e-05	2.2277462757911716e-05	[69.36363636363636, 69.36363636363636, 69.36363636363636]	[[3.854545454545455, 3.854545454545455, 3.854545454545455], [3.854545454545455, 3.854545454545455, 3.854545454545455], [3.854545454545455, 3.854545454545455, 3.854545454545455]]
-4.03e-06	0.00012090000000000001	TRUE	3.447888888888889e-05	3.7043434343434345e-05	198	3.3	3.663636363636364e-05	3.1653818181818187	3.666341777496619e-05	3.167719295757079	0.00022500014361757432	112311	4.559424447059632e-05	0.7853981902804831	1.4503887676994007e-05	1.2861899120142191e-05	[38.0, 38.0, 38.0]	[[0.5, 0.5, 0.5], [0.5, 0.5, 0.5], [0.5, 0.5, 0.5]]
-0.00025389	0.00015717000000000001	FALSE	2.9842222222222225e-05	2.900444444444445e-05	279	4.65	3.38e-05	2.9203200000000002	3.382495962464622e-05	2.922476511569433	0.00033086318388567484	112265	4.559424447059632e-05	0.7853981902804831	1.4503887676994007e-05	1.2861899120142191e-05	[62.0, 62.0, 62.0]	[[4.0, 4.0, 4.0], [4.0, 4.0, 4.0], [4.0, 4.0, 4.0]]
8.06e-06	3.6270000000000003e-05	TRUE	2.686666666666667e-05	4.237606060606061e-05	132	2.2	1.6486363636363636e-05	1.4244218181818182	1.6513611209109637e-05	1.4267760084670726	0.00010426579891670584	112413	0.00011007424447059632	0.6737651151184011	3.5015481659571334e-05	2.8760080752382675e-05	[51.05882352941177, 51.05882352941177, 51.05882352941177]	[[20.433823529411764, 20.433823529411764, 20.433823529411768], [20.433823529411764, 20.433823529411764, 20.433823529411768], [20.433823529411768, 20.433823529411768, 20.433823529411764]]
-0.00038688000000000004	-0.0005521100000000001	FALSE	0.00016184113636363636	0.00017301522727272727	88	1.4666666666666666	-0.00037643863636363636	-32.52429818181818	-0.0003793135536492925	-32.77269103529887	0.0006754594167728029	112473	0.00046423971129417425	0.7992411351986601	0.00013931740559418998	0.00013210867256559418	[62.727659574468085, 62.727659574468085, 62.727659574468085]	[[9.233206037461356, 9.233206037461356, 9.23320603746136], [9.233206037461356, 9.233206037461356, 9.23320603746136], [9.23320603746136, 9.23320603746136, 9.23320603746136]]
9.269000000000001e-05	4.03e-06	TRUE	2.8013414634146344e-05	2.7521951219512198e-05	164	2.7333333333333334	1.4743902439024392e-06	0.12738731707317075	1.4759304599948016e-06	0.12752039174355087	0.00014743564617895335	112455	6.171424447059631e-05	0.8573716241035623	1.9631786139276295e-05	1.8189472173579666e-05	[71.625, 71.625, 71.625]	[[2.267857142857143, 2.267857142857143, 2.267857142857143], [2.267857142857143, 2.267857142857143, 2.267857142857143], [2.267857142857143, 2.267857142857143, 2.267857142857143]]
3.224e-05	0.0006286800000000001	TRUE	3.46558038147139e-05	3.9344659400544965e-05	734	12.233333333333333	5.1390735694822893e-05	4.440159564032698	5.142868520586538e-05	4.443438401786769	0.0009525599546575841	111915	4.559424447059632e-05	0.7853981902804831	1.4503887676994007e-05	1.2861899120142191e-05	[93.4, 93.4, 93.4]	[[2.3, 2.3, 2.3], [2.3, 2.3, 2.3], [2.3, 2.3, 2.3]]
-2.4180000000000002e-05	-0.00031837	FALSE	5.318127853881279e-05	5.124908675799087e-05	438	7.3	-4.361232876712329e-05	-3.7681052054794524	-4.371433451265804e-05	-3.776918501893655	0.0007355195973706122	112219	0.00013287136670589447	0.9247985475540647	4.2267426685757114e-05	4.0672896254964985e-05	[36.07142857142857, 36.07142857142857, 36.07142857142857]	[[12.957671957671955, 12.957671957671955, 12.957671957671955], [12.957671957671955, 12.957671957671955, 12.957671957671955], [12.957671957671955, 12.957671957671955, 12.957671957671955]]
0.0	0.00011687000000000001	TRUE	3.635395833333334e-05	4.113958333333334e-05	96	1.6	7.304375000000001e-05	6.310980000000001	7.312005487224247e-05	6.317572740961749	0.00011898635482138088	112583	6.839136670589448e-05	0.6981317246937627	2.1755831448766923e-05	1.8189472173579666e-05	[142.25, 142.25, 142.25]	[[4.214285714285714, 4.214285714285714, 4.214285714285714], [4.214285714285714, 4.214285714285714, 4.214285714285714], [4.214285714285714, 4.214285714285714, 4.214285714285714]]
1.612e-05	0.00079794	TRUE	2.7946355140186918e-05	3.5737329773030715e-05	749	12.483333333333333	6.392042723631509e-05	5.5227249132176235	6.400222783494392e-05	5.529792484939154	0.0008380447136284794	111945	8.451136670589448e-05	0.6858054748288855	2.643167114244567e-05	2.2277462757911716e-05	[71.36363636363636, 71.36363636363636, 71.36363636363636]	[[12.254545454545454, 12.254545454545454, 12.254545454545454], [12.254545454545454, 12.254545454545454, 12.254545454545454], [12.254545454545454, 12.254545454545454, 12.254545454545454]]
-4.8360000000000005e-05	-0.00025792	FALSE	7.205064285714287e-05	7.898800000000001e-05	280	4.666666666666667	-5.526857142857143e-05	-4.775204571428572	-5.545832358953572e-05	-4.791599158135886	0.0004949432126943439	112428	0.00020793985468626024	0.8118446460296371	6.46785548734665e-05	5.9638172783875275e-05	[13.592592592592593, 13.592592592592593, 13.592592592592593]	[[3.0384346610761703, 3.0384346610761703, 3.03843466107617], [3.0384346610761703, 3.0384346610761703, 3.03843466107617], [3.03843466107617, 3.03843466107617, 3.03843466107617]]
4.0300000000000004e-05	0.00010881000000000001	TRUE	4.3016853932584274e-05	5.0261797752808994e-05	89	1.4833333333333334	7.33550561797753e-05	6.337876853932586	7.343168625682003e-05	6.3444976925892504	0.00012576664432258818	112620	6.839136670589448e-05	0.6981317246937627	2.1755831021732755e-05	1.8189472173579666e-05	[117.75, 117.75, 117.75]	[[0.5, 0.5, 0.5], [0.5, 0.5, 0.5], [0.5, 0.5, 0.5]]
0.0	0.00016926000000000002	TRUE	2.6500303030303033e-05	3.529303030303031e-05	66	1.1	0.00015387272727272728	13.294603636363636	0.00015406964212057436	13.311617079217624	0.00018538000000000002	112698	9.118848701953888e-05	0.5890486675369074	2.900777498033312e-05	2.2277462757911716e-05	[39.72727272727273, 39.72727272727273, 39.72727272727273]	[[0.21818181818181817, 0.21818181818181817, 0.21818181818181814], [0.21818181818181817, 0.21818181818181817, 0.21818181818181814], [0.21818181818181814, 0.21818181818181814, 0.21818181818181814]]
0.0	-1.612e-05	FALSE	2.5719550561797753e-05	4.872224719101124e-05	178	2.966666666666667	-5.4337078651685394e-06	-0.4694723595505618	-5.439384167171853e-06	-0.46996279204364805	0.00010170135394932416	112608	6.171424447059631e-05	0.8573716241035623	1.9631786139276295e-05	1.8189472173579666e-05	[55.125, 55.125, 55.125]	[[44.410714285714285, 44.410714285714285, 44.410714285714285], [44.410714285714285, 44.410714285714285, 44.410714285714285], [44.410714285714285, 44.410714285714285, 44.410714285714285]]
0.00026598	0.00108004	FALSE	3.32475e-05	3.45475e-05	744	12.4	8.71e-05	7.525440000000001	8.719098867969291e-05	7.533301421925467	0.0011866136694696325	112041	6.171424447059631e-05	0.8573716241035623	1.9631786139276295e-05	1.8189472173579666e-05	[86.125, 86.125, 86.125]	[[3.839285714285714, 3.839285714285714, 3.839285714285714], [3.839285714285714, 3.839285714285714, 3.839285714285714], [3.839285714285714, 3.839285714285714, 3.839285714285714]]
4.03e-06	0.00067301	TRUE	3.012051851851852e-05	3.582222222222223e-05	540	9.0	7.47788888888889e-05	6.460896000000001	7.483410939179209e-05	6.465667051450836	0.000680697692781712	112245	4.559424447059632e-05	0.7853981902804831	1.4503887676994007e-05	1.2861899120142191e-05	[59.2, 59.2, 59.2]	[[0.7, 0.7, 0.7], [0.7, 0.7, 0.7], [0.7, 0.7, 0.7]]
8.06e-06	8.060000000000001e-05	TRUE	2.655666666666667e-05	2.4800000000000003e-05	78	1.3	6.2e-05	5.356800000000001	6.204578392686585e-05	5.36075573128121	9.141542756152048e-05	112737	4.559424447059632e-05	0.7853981902804831	1.4503887676994007e-05	1.2861899120142191e-05	[57.6, 57.6, 57.6]	[[4.8, 4.8, 4.8], [4.8, 4.8, 4.8], [4.8, 4.8, 4.8]]
5.2390000000000005e-05	0.00040703000000000007	TRUE	6.116388571428572e-05	7.832017142857143e-05	350	5.833333333333333	6.977657142857144e-05	6.0286957714285725	6.984946325529685e-05	6.0349936252576475	0.0005027240198719519	112509	6.839136670589448e-05	0.6981317246937627	2.1755831448766923e-05	1.8189472173579666e-05	[29.375, 29.375, 29.375]	[[0.26785714285714285, 0.26785714285714285, 0.26785714285714285], [0.26785714285714285, 0.26785714285714285, 0.26785714285714285], [0.26785714285714285, 0.26785714285714285, 0.26785714285714285]]
0.0	2.8210000000000003e-05	TRUE	2.609636363636364e-05	3.224e-05	143	2.3833333333333333	1.1836363636363637e-05	1.0226618181818181	1.1848728448070155e-05	1.0237301379132615	8.016847657477846e-05	112716	6.171424447059631e-05	0.8573716241035623	1.9631786139276295e-05	1.8189472173579666e-05	[43.5, 43.5, 43.5]	[[1.7142857142857142, 1.7142857142857142, 1.7142857142857142], [1.7142857142857142, 1.7142857142857142, 1.7142857142857142], [1.7142857142857142, 1.7142857142857142, 1.7142857142857142]]
-4.03e-06	-3.224e-05	FALSE	1.9390057142857143e-05	4.624137142857144e-05	175	2.9166666666666665	-1.1053714285714287e-05	-0.9550409142857144	-1.1063713072251966e-05	-0.9559048094425698	0.0001447178866027753	112692	7.115712223529816e-05	0.4836870396227584	2.263563971910212e-05	1.5752544983750142e-05	[52.875, 52.875, 52.875]	[[4.696428571428571, 4.696428571428571, 4.696428571428571], [4.696428571428571, 4.696428571428571, 4.696428571428571], [4.696428571428571, 4.696428571428571, 4.696428571428571]]
9.672000000000001e-05	0.00010075000000000001	TRUE	5.816795180722892e-05	6.185807228915664e-05	83	1.3833333333333333	7.283132530120483e-05	6.292626506024098	7.307696032347699e-05	6.313849371948412	0.00021387949482019753	112811	0.00025825553803920747	0.5079591148232141	7.195431132475536e-05	5.858873881785497e-05	[52.763636363636365, 52.763636363636365, 52.763636363636365]	[[30.22087542087542, 30.22087542087542, 30.220875420875423], [30.22087542087542, 30.22087542087542, 30.220875420875423], [30.220875420875423, 30.220875420875423, 30.22087542087542]]
8.06e-06	6.448e-05	TRUE	4.2111235955056184e-05	3.3779550561797754e-05	178	2.966666666666667	2.1734831460674158e-05	1.8778894382022473	2.1765933846307817e-05	1.8805766843209955	0.0002008543333138951	112741	9.590992686271668e-05	0.6656011925351794	3.0057643228504396e-05	2.4906960546455267e-05	[38.76923076923077, 38.76923076923077, 38.76923076923077]	[[0.1923076923076923, 0.1923076923076923, 0.1923076923076923], [0.1923076923076923, 0.1923076923076923, 0.1923076923076923], [0.1923076923076923, 0.1923076923076923, 0.1923076923076923]]
8.06e-06	0.00053196	TRUE	2.5619285714285716e-05	3.170746428571429e-05	560	9.333333333333334	5.699571428571429e-05	4.924429714285714	5.705525463922761e-05	4.929574000829266	0.0005516906251964193	112365	6.171424447059631e-05	0.8573716241035623	1.9631786139276295e-05	1.8189472173579666e-05	[48.125, 48.125, 48.125]	[[17.83928571428571, 17.83928571428571, 17.83928571428571], [17.83928571428571, 17.83928571428571, 17.83928571428571], [17.83928571428571, 17.83928571428571, 17.83928571428571]]
1.2090000000000001e-05	0.00010478000000000001	TRUE	8.751845493562232e-05	5.1784635193133054e-05	233	3.8833333333333333	2.698197424892704e-05	2.3312425751072965	2.706552227611457e-05	2.3384611246562987	0.00016035265770947946	112701	0.0001945856111764908	0.7546169333642402	6.006772798220317e-05	5.380518429568384e-05	[27.08695652173913, 27.08695652173913, 27.08695652173913]	[[21.7256038647343, 21.7256038647343, 21.7256038647343], [21.7256038647343, 21.7256038647343, 21.7256038647343], [21.7256038647343, 21.7256038647343, 21.7256038647343]]
4.03e-06	4.8360000000000005e-05	TRUE	2.5810112359550563e-05	5.1348539325842704e-05	89	1.4833333333333334	3.260224719101124e-05	2.8168341573033713	3.266128219790469e-05	2.8219347818989653	5.808928065636358e-05	112875	0.00012619424447059632	0.6151515150938157	4.01433807890945e-05	3.1505089967500285e-05	[51.2, 51.2, 51.2]	[[20.694736842105257, 20.694736842105257, 20.69473684210526], [20.694736842105257, 20.694736842105257, 20.69473684210526], [20.69473684210526, 20.69473684210526, 20.694736842105264]]
4.03e-06	6.448e-05	TRUE	3.825196721311475e-05	3.8384098360655745e-05	122	2.033333333333333	3.171147540983607e-05	2.7398714754098368	3.1771246571493927e-05	2.7450357037770754	9.403408578457579e-05	112857	0.00013010561021566393	0.6269476113049212	3.862426540692648e-05	3.279153729773345e-05	[130.2, 130.2, 130.2]	[[62.48421052631578, 62.48421052631578, 62.48421052631579], [62.48421052631578, 62.48421052631578, 62.48421052631579], [62.48421052631579, 62.48421052631579, 62.48421052631578]]
4.03e-06	-8.06e-06	FALSE	3.203594936708861e-05	3.754531645569621e-05	79	1.3166666666666667	-6.121518987341772e-06	-0.5288992405063291	-6.131636229542818e-06	-0.5297733702324995	0.00015493030419155824	112920	0.00010730848798036576	0.7089437800718423	3.3683615688218015e-05	2.8760080752382675e-05	[102.375, 102.375, 102.375]	[[0.65, 0.65, 0.65], [0.65, 0.65, 0.65], [0.65, 0.65, 0.65]]
0.0	6.448e-05	TRUE	2.5955932203389833e-05	3.408423728813559e-05	118	1.9666666666666666	3.2786440677966104e-05	2.832748474576271	3.284062794128018e-05	2.8374302541266077	8.898450750806894e-05	112896	0.00011007424447059632	0.6737651151184011	3.5015481659571334e-05	2.8760080752382675e-05	[41.529411764705884, 41.529411764705884, 41.529411764705884]	[[3.0147058823529416, 3.0147058823529416, 3.014705882352941], [3.0147058823529416, 3.0147058823529416, 3.014705882352941], [3.014705882352941, 3.014705882352941, 3.014705882352941]]
0.00011687000000000001	0.0006528600000000001	TRUE	6.17689090909091e-05	6.28771590909091e-05	1760	29.333333333333332	2.225659090909091e-05	1.9229694545454545	2.2279841171103344e-05	1.924978277183329	0.0032411422879730103	111270	6.171424447059631e-05	0.8573716241035623	1.9631786139276295e-05	1.8189472173579666e-05	[40.25, 40.25, 40.25]	[[0.5, 0.5, 0.5], [0.5, 0.5, 0.5], [0.5, 0.5, 0.5]]
-8.06e-06	0.0009067500000000001	TRUE	5.290666666666667e-05	5.855555555555556e-05	585	9.75	9.300000000000001e-05	8.035200000000001	9.31537042565159e-05	8.048480047762974	0.0009392780834684204	112451	0.0001006313657450676	0.8061450913447774	3.201162842671077e-05	2.8760080752382675e-05	[118.75, 118.75, 118.75]	[[1.1333333333333333, 1.1333333333333333, 1.1333333333333333], [1.1333333333333333, 1.1333333333333333, 1.1333333333333333], [1.1333333333333333, 1.1333333333333333, 1.1333333333333333]]
8.06e-06	0.00016120000000000002	TRUE	2.5019583333333333e-05	3.0057083333333334e-05	144	2.4	6.716666666666668e-05	5.803200000000001	6.723683206642987e-05	5.80926229053954	0.00016250795794095716	112901	6.171424447059631e-05	0.8573716241035623	1.9631786139276295e-05	1.8189472173579666e-05	[123.5, 123.5, 123.5]	[[20.57142857142857, 20.57142857142857, 20.57142857142857], [20.57142857142857, 20.57142857142857, 20.57142857142857], [20.57142857142857, 20.57142857142857, 20.57142857142857]]
5.6420000000000005e-05	0.00029822000000000003	TRUE	4.158e-05	4.3820000000000004e-05	403	6.716666666666667	4.44e-05	3.83616	4.446137870353682e-05	3.841463119985581	0.00036300065876193225	112710	8.451136670589448e-05	0.8001063873003664	2.688372951070468e-05	2.4062409925410644e-05	[72.0, 72.0, 72.0]	[[1.4545454545454546, 1.4545454545454546, 1.4545454545454546], [1.4545454545454546, 1.4545454545454546, 1.4545454545454546], [1.4545454545454546, 1.4545454545454546, 1.4545454545454546]]
8.06e-06	0.00010881000000000001	TRUE	8.66364255319149e-05	6.6092e-05	235	3.9166666666666665	2.778127659574468e-05	2.4003022978723405	2.7892591306383116e-05	2.409919888871501	0.0002199382956725014	112869	0.00026378705005884176	0.6863235028480623	7.938642825762432e-05	6.956135516627677e-05	[52.54054054054054, 52.54054054054054, 52.54054054054054]	[[11.786005183265457, 11.786005183265457, 11.786005183265456], [11.786005183265457, 11.786005183265457, 11.786005183265456], [11.786005183265456, 11.786005183265456, 11.786005183265456]]
2.4180000000000002e-05	0.00035464000000000003	TRUE	3.401714922048998e-05	5.613278396436526e-05	449	7.483333333333333	4.739064587973274e-05	4.094551804008908	4.744015233551219e-05	4.098829161788253	0.0005129257834842982	112725	6.171424447059631e-05	0.8573716241035623	1.9631786139276295e-05	1.8189472173579666e-05	[68.5, 68.5, 68.5]	[[3.142857142857143, 3.142857142857143, 3.142857142857143], [3.142857142857143, 3.142857142857143, 3.142857142857143], [3.142857142857143, 3.142857142857143, 3.142857142857143]]
0.00040703000000000007	-0.00037479000000000006	FALSE	4.4330000000000004e-05	3.3354680851063834e-05	94	1.5666666666666667	-0.00023922765957446813	-20.669269787234047	-0.00023965170776421417	-20.705907550828105	0.0005552579733220967	113089	0.00011202992782354356	0.7480139127517623	3.473348398976856e-05	3.0841750625023027e-05	[70.83333333333333, 70.83333333333333, 70.83333333333333]	[[24.029411764705877, 24.029411764705877, 24.02941176470588], [24.029411764705877, 24.029411764705877, 24.02941176470588], [24.02941176470588, 24.02941176470588, 24.02941176470588]]
3.6270000000000003e-05	0.00057629	TRUE	3.936024320457797e-05	3.8645336194563664e-05	1398	23.3	2.4733476394849786e-05	2.1369723605150215	2.4751740841211075e-05	2.138550408680637	0.0007784135209466382	111806	4.559424447059632e-05	0.7853981902804831	1.4503887676994007e-05	1.2861899120142191e-05	[37.4, 37.4, 37.4]	[[1.2999999999999998, 1.2999999999999998, 1.2999999999999998], [1.2999999999999998, 1.2999999999999998, 1.2999999999999998], [1.2999999999999998, 1.2999999999999998, 1.2999999999999998]]
8.06e-06	8.06e-06	TRUE	2.455888888888889e-05	4.081666666666667e-05	234	3.9	2.066666666666667e-06	0.17856000000000002	2.0681927975621952e-06	0.17869185770937368	0.00021403902037301213	113000	4.559424447059632e-05	0.7853981902804831	1.4503887676994007e-05	1.2861899120142191e-05	[48.6, 48.6, 48.6]	[[12.8, 12.8, 12.8], [12.8, 12.8, 12.8], [12.8, 12.8, 12.8]]
4.03e-06	7.657000000000001e-05	TRUE	3.370545454545455e-05	3.0408181818181822e-05	154	2.566666666666667	2.9832467532467536e-05	2.577525194805195	2.9873708032027153e-05	2.581088373967146	9.01046964536602e-05	113080	7.783424447059631e-05	0.9432711667053002	2.4759684521489674e-05	2.4062409925410644e-05	[38.833333333333336, 38.833333333333336, 38.833333333333336]	[[2.151515151515152, 2.151515151515152, 2.1515151515151514], [2.151515151515152, 2.151515151515152, 2.1515151515151514], [2.1515151515151514, 2.1515151515151514, 2.1515151515151514]]
-0.00022568000000000002	0.00053196	FALSE	4.2008720000000005e-05	4.052568e-05	250	4.166666666666667	0.0001276704	11.030722560000001	0.0001278468919736943	11.045971466527186	0.0006260948900524841	112989	7.783424447059631e-05	0.9432711667053002	2.4759684521489674e-05	2.4062409925410644e-05	[136.66666666666666, 136.66666666666666, 136.66666666666666]	[[1.5151515151515154, 1.5151515151515154, 1.5151515151515154], [1.5151515151515154, 1.5151515151515154, 1.5151515151515154], [1.5151515151515154, 1.5151515151515154, 1.515151515151515]]
0.00016523000000000002	-0.00028613	FALSE	6.77832786885246e-05	5.5283672131147545e-05	305	5.083333333333333	-5.6287868852459026e-05	-4.863271868852459	-5.642907467729621e-05	-4.8754720521183925	0.0007732326043759549	112939	0.00015566848894119263	0.7748298869364966	4.85026801217927e-05	4.361682202123644e-05	[40.90625, 40.90625, 40.90625]	[[37.31350806451613, 37.31350806451613, 37.31350806451613], [37.31350806451613, 37.31350806451613, 37.31350806451613], [37.31350806451613, 37.31350806451613, 37.31350806451613]]
-0.00038285	-0.00057226	FALSE	4.7840540540540546e-05	4.748864864864865e-05	481	8.016666666666667	-7.13837837837838e-05	-6.16755891891892	-7.15507447393163e-05	-6.181984345476928	0.0013383959809989542	112770	0.00013287136670589447	0.9247985475540647	4.226742551141315e-05	4.0672896254964985e-05	[40.535714285714285, 40.535714285714285, 40.535714285714285]	[[293.6653439153439, 293.6653439153439, 293.6653439153439], [293.6653439153439, 293.6653439153439, 293.6653439153439], [293.6653439153439, 293.6653439153439, 293.6653439153439]]
2.4180000000000002e-05	0.00016523000000000002	TRUE	5.601700000000001e-05	5.6369625000000005e-05	160	2.6666666666666665	6.196125e-05	5.353452	6.202597758128154e-05	5.359044463022725	0.0001844566113265397	113158	6.171424447059631e-05	0.8573716241035623	1.9631786139276295e-05	1.8189472173579666e-05	[132.875, 132.875, 132.875]	[[3.267857142857143, 3.267857142857143, 3.267857142857143], [3.267857142857143, 3.267857142857143, 3.267857142857143], [3.267857142857143, 3.267857142857143, 3.267857142857143]]
-4.03e-06	4.0300000000000004e-05	TRUE	2.7715087719298247e-05	2.9694736842105266e-05	114	1.9	2.1210526315789472e-05	1.8325894736842103	2.123268381045153e-05	1.8345038812230121	7.083325962684215e-05	113232	6.171424447059631e-05	0.8573716241035623	1.9631786139276295e-05	1.8189472173579666e-05	[36.25, 36.25, 36.25]	[[1.0714285714285714, 1.0714285714285714, 1.0714285714285714], [1.0714285714285714, 1.0714285714285714, 1.0714285714285714], [1.0714285714285714, 1.0714285714285714, 1.0714285714285714]]
6.448e-05	7.657000000000001e-05	TRUE	4.6526243386243385e-05	4.887174603174604e-05	189	3.15	2.430793650793651e-05	2.1002057142857145	2.4325886714183912e-05	2.10175661210549	0.0007230384709177389	113217	4.559424447059632e-05	0.7853981902804831	1.4503887676994007e-05	1.2861899120142191e-05	[86.2, 86.2, 86.2]	[[23.2, 23.2, 23.2], [23.2, 23.2, 23.2], [23.2, 23.2, 23.2]]
4.03e-06	7.254000000000001e-05	TRUE	2.527909090909091e-05	2.6652954545454545e-05	88	1.4666666666666666	4.945909090909092e-05	4.273265454545456	4.9495613996204356e-05	4.276421049272057	8.290175653842724e-05	113316	4.559424447059632e-05	0.7853981902804831	1.4503887676994007e-05	1.2861899120142191e-05	[43.0, 43.0, 43.0]	[[2.0, 2.0, 2.0], [2.0, 2.0, 2.0], [2.0, 2.0, 2.0]]
0.0	4.03e-06	TRUE	2.4724594594594595e-05	5.9034054054054063e-05	74	1.2333333333333334	3.267567567567568e-06	0.28231783783783787	3.272397007241734e-06	0.2827351014256858	7.657000000000001e-05	113325	9.395424447059632e-05	0.7398388372977943	2.988758333073722e-05	2.5723798240284382e-05	[51.285714285714285, 51.285714285714285, 51.285714285714285]	[[47.912087912087905, 47.912087912087905, 47.912087912087905], [47.912087912087905, 47.912087912087905, 47.912087912087905], [47.912087912087905, 47.912087912087905, 47.912087912087905]]
-0.00010881000000000001	7.657000000000001e-05	TRUE	4.590695652173914e-05	4.7559006211180126e-05	161	2.683333333333333	2.8535403726708078e-05	2.465458881987578	2.8606988693459148e-05	2.4716438231148703	0.00017531491395279114	113239	0.00014899136670589447	0.8458348514740116	4.739532416052289e-05	4.361682202123644e-05	[21.15625, 21.15625, 21.15625]	[[18.910282258064516, 18.910282258064516, 18.910282258064516], [18.910282258064516, 18.910282258064516, 18.910282258064516], [18.910282258064516, 18.910282258064516, 18.910282258064516]]
0.0	0.00011284000000000001	TRUE	3.083826086956522e-05	3.355413043478261e-05	92	1.5333333333333334	7.35913043478261e-05	6.358288695652175	7.368146672892678e-05	6.366078725379273	0.0001194893329071497	113324	7.31128055882454e-05	0.8399544551501442	2.3257758011817934e-05	2.1329046736456948e-05	[72.5, 72.5, 72.5]	[[4.722222222222222, 4.722222222222222, 4.722222222222222], [4.722222222222222, 4.722222222222222, 4.722222222222222], [4.722222222222222, 4.722222222222222, 4.722222222222222]]
2.4180000000000002e-05	0.00031837	TRUE	2.849235668789809e-05	3.185496815286624e-05	314	5.233333333333333	6.0835031847133765e-05	5.2561467515923574	6.08667907996119e-05	5.258890725086468	0.00034321603041426825	113133	3.891712223529816e-05	0.5390120952601716	1.2379842394193016e-05	9.094736086789833e-06	[59.25, 59.25, 59.25]	[[2.25, 2.25, 2.25], [2.25, 2.25, 2.25], [2.25, 2.25, 2.25]]
8.06e-06	2.8210000000000003e-05	TRUE	3.3655945945945945e-05	3.060621621621622e-05	74	1.2333333333333334	2.2872972972972977e-05	1.9762248648648653	2.2896867136135573e-05	1.9782893205621135	6.350002937346292e-05	113373	6.171424447059631e-05	0.8573716241035623	1.9631786139276295e-05	1.8189472173579666e-05	[39.25, 39.25, 39.25]	[[0.7857142857142857, 0.7857142857142857, 0.7857142857142857], [0.7857142857142857, 0.7857142857142857, 0.7857142857142857], [0.7857142857142857, 0.7857142857142857, 0.7857142857142857]]
-4.4330000000000004e-05	-9.672000000000001e-05	FALSE	7.623852813852813e-05	5.757142857142858e-05	231	3.85	-2.5122077922077927e-05	-2.1705475324675327	-2.5199307545948337e-05	-2.1772201719699362	0.0003999246416553	113244	0.00019930705005884172	0.7090122197914496	6.159290442042881e-05	5.341947907690906e-05	[43.28260869565217, 43.28260869565217, 43.28260869565217]	[[374.4739130434783, 374.4739130434783, 374.47391304347826], [374.4739130434783, 374.4739130434783, 374.47391304347826], [374.47391304347826, 374.47391304347826, 374.47391304347826]]
1.612e-05	0.00026598	TRUE	4.890033519553073e-05	4.948569832402235e-05	179	2.9833333333333334	8.915530726256985e-05	7.703018547486035	8.932970694602675e-05	7.718086680136712	0.00027939778788716623	113340	0.00012342848894119263	0.750200171090617	3.7139527289337584e-05	3.4029386459896706e-05	[69.33333333333333, 69.33333333333333, 69.33333333333333]	[[3.433333333333333, 3.433333333333333, 3.433333333333333], [3.433333333333333, 3.433333333333333, 3.433333333333333], [3.433333333333333, 3.433333333333333, 3.433333333333333]]
0.0	0.00012896	TRUE	3.814603448275862e-05	3.0294482758620695e-05	116	1.9333333333333333	6.670344827586208e-05	5.763177931034484	6.678136416907923e-05	5.769909864208445	0.00013445546164923827	113415	0.00010339712223529816	0.3817974723079914	3.289143723083867e-05	2.0336448127482492e-05	[141.16666666666666, 141.16666666666666, 141.16666666666666]	[[8.333333333333332, 8.333333333333332, 8.333333333333332], [8.333333333333332, 8.333333333333332, 8.333333333333332], [8.333333333333332, 8.333333333333332, 8.333333333333332]]
8.06e-06	6.448e-05	TRUE	3.340015151515152e-05	3.1751515151515157e-05	132	2.2	2.9309090909090914e-05	2.532305454545455	2.9346598499157023e-05	2.5355461103271666	6.680325962684216e-05	113406	7.783424447059631e-05	0.8085181428902574	2.475968441473113e-05	2.2277462757911716e-05	[32.63636363636363, 32.63636363636363, 32.63636363636363]	[[21.454545454545453, 21.454545454545453, 21.454545454545457], [21.454545454545453, 21.454545454545453, 21.454545454545457], [21.454545454545457, 21.454545454545457, 21.454545454545457]]
0.0	8.06e-06	TRUE	2.4513057851239672e-05	4.136578512396694e-05	121	2.0166666666666666	3.996694214876033e-06	0.3453143801652893	4.000869346101611e-06	0.3456751115031792	9.672000000000001e-05	113443	6.171424447059631e-05	0.8573716241035623	1.9631786139276295e-05	1.8189472173579666e-05	[46.625, 46.625, 46.625]	[[44.26785714285714, 44.26785714285714, 44.26785714285714], [44.26785714285714, 44.26785714285714, 44.26785714285714], [44.26785714285714, 44.26785714285714, 44.26785714285714]]
3.224e-05	0.00014508000000000001	TRUE	2.834523489932886e-05	3.986724832214766e-05	149	2.4833333333333334	5.8421476510067124e-05	5.0476155704698	5.846461787471118e-05	5.051342984375046	0.00018362561104677403	113430	4.559424447059632e-05	0.7853981902804831	1.4503887676994007e-05	1.2861899120142191e-05	[40.6, 40.6, 40.6]	[[0.3, 0.3, 0.3], [0.3, 0.3, 0.3], [0.3, 0.3, 0.3]]
0.00015314000000000001	0.0017046900000000002	TRUE	6.937169491525424e-05	5.079796610169492e-05	1534	25.566666666666666	6.667627118644069e-05	5.7608298305084755	6.676844467928062e-05	5.768793620289845	0.0017916787643876796	112060	7.783424447059631e-05	0.9432711667053002	2.4759684521489674e-05	2.4062409925410644e-05	[80.83333333333333, 80.83333333333333, 80.83333333333333]	[[0.8787878787878789, 0.8787878787878789, 0.8787878787878788], [0.8787878787878789, 0.8787878787878789, 0.8787878787878788], [0.8787878787878788, 0.8787878787878788, 0.8787878787878789]]
1.2090000000000001e-05	0.00017732000000000002	TRUE	4.4330000000000004e-05	4.7669142857142864e-05	140	2.3333333333333335	7.599428571428572e-05	6.565906285714286	7.609153753709998e-05	6.574308843205438	0.00020565993891982968	113469	9.118848701953888e-05	0.5890486675369074	2.900777498033312e-05	2.2277462757911716e-05	[38.18181818181818, 38.18181818181818, 38.18181818181818]	[[0.36363636363636376, 0.36363636363636376, 0.3636363636363637], [0.36363636363636376, 0.36363636363636376, 0.3636363636363637], [0.3636363636363637, 0.3636363636363637, 0.3636363636363637]]
-4.03e-06	8.866000000000001e-05	TRUE	5.125533980582525e-05	5.8063300970873796e-05	206	3.433333333333333	2.582330097087379e-05	2.2311332038834952	2.5888784391140243e-05	2.236790971394517	0.00010698072738695068	113455	0.00015094704813718796	0.841973767430648	4.801744258668688e-05	4.408836893644848e-05	[39.0, 39.0, 39.0]	[[34.83870967741935, 34.83870967741935, 34.83870967741935], [34.83870967741935, 34.83870967741935, 34.83870967741935], [34.83870967741935, 34.83870967741935, 34.83870967741935]]
3.6270000000000003e-05	1.612e-05	TRUE	3.121418181818182e-05	3.857809090909091e-05	220	3.6666666666666665	4.396363636363636e-06	0.3798458181818182	4.40174996042939e-06	0.3803111965810993	0.0002508957230875263	113449	7.31128055882454e-05	0.8399544551501442	2.3257757905059392e-05	2.1329046736456948e-05	[58.0, 58.0, 58.0]	[[5.777777777777778, 5.777777777777778, 5.777777777777778], [5.777777777777778, 5.777777777777778, 5.777777777777778], [5.777777777777778, 5.777777777777778, 5.777777777777778]]
1.612e-05	-1.2090000000000001e-05	FALSE	2.5556097560975612e-05	5.484731707317074e-05	82	1.3666666666666667	-8.846341463414633e-06	-0.7643239024390243	-8.857662351879708e-06	-0.7653020272024068	5.3697957940957147e-05	113603	7.783424447059631e-05	0.8085181428902574	2.475968441473113e-05	2.2277462757911716e-05	[49.36363636363637, 49.36363636363637, 49.36363636363637]	[[64.05454545454545, 64.05454545454545, 64.05454545454545], [64.05454545454545, 64.05454545454545, 64.05454545454545], [64.05454545454545, 64.05454545454545, 64.05454545454545]]
0.00017329000000000002	0.00155155	TRUE	0.0001365300487804878	9.984419512195123e-05	2665	44.416666666666664	3.493170731707317e-05	3.018099512195122	3.497251083244698e-05	3.021624935923419	0.0028789724950478266	111030	0.00010339712223529816	0.3817974723079914	3.289143723083867e-05	2.0336448127482492e-05	[48.0, 48.0, 48.0]	[[3.272727272727273, 3.272727272727273, 3.272727272727273], [3.272727272727273, 3.272727272727273, 3.272727272727273], [3.272727272727273, 3.272727272727273, 3.272727272727273]]
8.06e-06	0.00018538000000000002	TRUE	3.158325925925926e-05	3.522518518518519e-05	135	2.25	8.239111111111111e-05	7.118592	8.247718066815394e-05	7.126028409728501	0.00018841277092031627	113606	6.171424447059631e-05	0.8573716241035623	1.9631786139276295e-05	1.8189472173579666e-05	[66.5, 66.5, 66.5]	[[0.5714285714285714, 0.5714285714285714, 0.5714285714285714], [0.5714285714285714, 0.5714285714285714, 0.5714285714285714], [0.5714285714285714, 0.5714285714285714, 0.5714285714285714]]
4.03e-06	4.4330000000000004e-05	TRUE	2.8735652173913044e-05	2.7333913043478264e-05	69	1.15	3.8547826086956526e-05	3.330532173913044	3.8588094925081485e-05	3.3340114015270403	5.5143451178888064e-05	113685	6.171424447059631e-05	0.8573716241035623	1.9631786139276295e-05	1.8189472173579666e-05	[40.375, 40.375, 40.375]	[[2.839285714285714, 2.839285714285714, 2.839285714285714], [2.839285714285714, 2.839285714285714, 2.839285714285714], [2.839285714285714, 2.839285714285714, 2.839285714285714]]
1.612e-05	0.00012896	TRUE	2.9424784688995217e-05	3.6019330143540674e-05	209	3.4833333333333334	3.7022009569378e-05	3.198701626794259	3.704934848838689e-05	3.201063709396627	0.00015120867542413877	113565	4.559424447059632e-05	0.7853981902804831	1.4503887676994007e-05	1.2861899120142191e-05	[69.4, 69.4, 69.4]	[[2.3, 2.3, 2.3], [2.3, 2.3, 2.3], [2.3, 2.3, 2.3]]
0.0	-1.612e-05	FALSE	2.4703376623376627e-05	6.353792207792208e-05	77	1.2833333333333334	-1.2561038961038963e-05	-1.0852737662337664	-1.2585610030176143e-05	-1.0873967066072188	9.672000000000001e-05	113700	0.00014231424447059632	0.5643015462265515	4.5271279758479865e-05	3.4029386459896706e-05	[45.69565217391305, 45.69565217391305, 45.69565217391305]	[[20.130434782608695, 20.130434782608695, 20.130434782608695], [20.130434782608695, 20.130434782608695, 20.130434782608695], [20.130434782608695, 20.130434782608695, 20.130434782608695]]
-5.6420000000000005e-05	7.254000000000001e-05	TRUE	3.620603174603175e-05	3.05768253968254e-05	63	1.05	6.90857142857143e-05	5.969005714285715	6.919096974862849e-05	5.9780997862815015	9.608760633075012e-05	113754	9.590992686271668e-05	0.7543480182065367	3.0509701650142673e-05	2.6515484309192555e-05	[60.5, 60.5, 60.5]	[[4.423076923076923, 4.423076923076923, 4.423076923076923], [4.423076923076923, 4.423076923076923, 4.423076923076923], [4.423076923076923, 4.423076923076923, 4.423076923076923]]
8.06e-06	0.0008704800000000001	TRUE	3.941513126491647e-05	4.606126491646778e-05	838	13.966666666666667	6.232553699284011e-05	5.384926396181386	6.240189681372456e-05	5.391523884705802	0.0009317018064765048	113029	7.31128055882454e-05	0.8399544551501442	2.3257758011817934e-05	2.1329046736456948e-05	[77.6, 77.6, 77.6]	[[8.266666666666666, 8.266666666666666, 8.266666666666666], [8.266666666666666, 8.266666666666666, 8.266666666666666], [8.266666666666666, 8.266666666666666, 8.266666666666666]]
4.03e-06	0.00014508000000000001	TRUE	3.0411958762886602e-05	2.8168453608247425e-05	97	1.6166666666666667	8.974020618556701e-05	7.75355381443299	8.980647487971098e-05	7.759279429607028	0.00014686100261766515	113782	4.559424447059632e-05	0.7853981902804831	1.4503887676994007e-05	1.2861899120142191e-05	[149.4, 149.4, 149.4]	[[4.3, 4.3, 4.3], [4.3, 4.3, 4.3], [4.3, 4.3, 4.3]]
0.0	0.00015314000000000001	TRUE	2.601544554455446e-05	3.0244950495049506e-05	101	1.6833333333333333	9.097425742574257e-05	7.860175841584159	9.106929333354062e-05	7.86838694401791	0.00015637779824259954	113784	6.171424447059631e-05	0.8573716241035623	1.9631786139276295e-05	1.8189472173579666e-05	[72.0, 72.0, 72.0]	[[28.0, 28.0, 28.0], [28.0, 28.0, 28.0], [28.0, 28.0, 28.0]]
-0.00011284000000000001	-0.00033852000000000003	FALSE	7.339592920353982e-05	5.452982300884956e-05	226	3.7666666666666666	-8.987256637168143e-05	-7.764989734513276	-9.016447813974656e-05	-7.7902109112741025	0.0006095215669154596	113661	0.00019262992782354357	0.847019001863133	6.05369760770268e-05	5.64313533667389e-05	[35.28, 35.28, 35.28]	[[19.552653061224483, 19.552653061224483, 19.552653061224483], [19.552653061224483, 19.552653061224483, 19.552653061224483], [19.552653061224483, 19.552653061224483, 19.552653061224486]]
-8.06e-06	0.00020553000000000002	TRUE	5.0631454545454556e-05	4.792036363636364e-05	110	1.8333333333333333	0.00011210727272727273	9.686068363636364	0.00011232656951932205	9.705015606469425	0.0002150601043239091	113799	0.00011675136670589449	0.8384632592936002	3.668746886769931e-05	3.4029386459896706e-05	[65.0, 65.0, 65.0]	[[0.7000000000000001, 0.7000000000000001, 0.7000000000000001], [0.7000000000000001, 0.7000000000000001, 0.7000000000000001], [0.7000000000000001, 0.7000000000000001, 0.7000000000000001]]
4.03e-06	0.00024180000000000002	TRUE	4.16480633802817e-05	6.253595070422536e-05	568	9.466666666666667	2.554225352112676e-05	2.206850704225352	2.5561115209307407e-05	2.20848035408416	0.000620276971905825	113385	4.559424447059632e-05	0.7853981902804831	1.4503887676994007e-05	1.2861899120142191e-05	[34.0, 34.0, 34.0]	[[0.0, 0.0, 0.0], [0.0, 0.0, 0.0], [0.0, 0.0, 0.0]]
1.2090000000000001e-05	4.03e-06	TRUE	2.8052987012987016e-05	3.485688311688312e-05	77	1.2833333333333334	3.140259740259741e-06	0.2713184415584416	3.1425786664256735e-06	0.2715187967791782	0.00017536411099286487	113892	4.559424447059632e-05	0.7853981902804831	1.4503887676994007e-05	1.2861899120142191e-05	[39.0, 39.0, 39.0]	[[0.0, 0.0, 0.0], [0.0, 0.0, 0.0], [0.0, 0.0, 0.0]]
-0.00010478000000000001	0.00029016000000000003	TRUE	3.487609411764706e-05	4.605578823529412e-05	850	14.166666666666666	2.048188235294118e-05	1.769634635294118	2.049700720783992e-05	1.770941422757369	0.0008746215271239505	113190	4.559424447059632e-05	0.7853981902804831	1.4503887676994007e-05	1.2861899120142191e-05	[57.8, 57.8, 57.8]	[[0.7, 0.7, 0.7], [0.7, 0.7, 0.7], [0.7, 0.7, 0.7]]
-2.8210000000000003e-05	0.00045136000000000004	TRUE	4.20427027027027e-05	3.39827027027027e-05	370	6.166666666666667	7.319351351351352e-05	6.323919567567568	7.324756329528379e-05	6.3285894687125195	0.000498258394817087	113719	4.559424447059632e-05	0.7853981902804831	1.4503887676994007e-05	1.2861899120142191e-05	[122.0, 122.0, 122.0]	[[0.0, 0.0, 0.0], [0.0, 0.0, 0.0], [0.0, 0.0, 0.0]]
0.0	6.851e-05	TRUE	2.8074157303370788e-05	2.9251460674157307e-05	89	1.4833333333333334	4.618651685393259e-05	3.990515056179776	4.622062330731693e-05	3.9934618537521827	7.779974693820121e-05	114006	4.559424447059632e-05	0.7853981902804831	1.4503887676994007e-05	1.2861899120142191e-05	[60.6, 60.6, 60.6]	[[7.3, 7.3, 7.3], [7.3, 7.3, 7.3], [7.3, 7.3, 7.3]]
-0.00021359000000000002	-0.00018135000000000002	FALSE	5.7696282271944924e-05	7.801969018932874e-05	581	9.683333333333334	-1.872805507745267e-05	-1.6181039586919108	-1.8785628366331967e-05	-1.623078290851082	0.001051858558241525	113542	0.00019262992782354357	0.7590170276435866	5.9632858593198994e-05	5.341947907690906e-05	[65.91304347826087, 65.91304347826087, 65.91304347826087]	[[27.147826086956528, 27.147826086956528, 27.147826086956524], [27.147826086956528, 27.147826086956528, 27.147826086956524], [27.147826086956524, 27.147826086956524, 27.147826086956524]]
-0.00020150000000000002	4.0300000000000004e-05	TRUE	6.816457142857143e-05	3.4658e-05	70	1.1666666666666667	3.454285714285715e-05	2.9845028571428576	3.456089025511417e-05	2.9860609180418645	0.0002513991099459722	114078	3.891712223529816e-05	0.5390120952601716	1.2379842394193016e-05	9.094736086789833e-06	[54.25, 54.25, 54.25]	[[0.25, 0.25, 0.25], [0.25, 0.25, 0.25], [0.25, 0.25, 0.25]]
8.06e-06	-8.06e-06	FALSE	2.8956296296296297e-05	3.70162962962963e-05	81	1.35	-5.970370370370371e-06	-0.51584	-5.974779192957452e-06	-0.5162209222715238	0.0001541701645467405	114083	4.559424447059632e-05	0.7853981902804831	1.4503887676994007e-05	1.2861899120142191e-05	[39.8, 39.8, 39.8]	[[0.2, 0.2, 0.2], [0.2, 0.2, 0.2], [0.2, 0.2, 0.2]]
-1.612e-05	1.2090000000000001e-05	TRUE	4.410787401574804e-05	4.4044409448818906e-05	254	4.233333333333333	2.8559055118110237e-06	0.24675023622047246	2.8628318043189122e-06	0.24734866789315402	0.0002184631173320945	113918	0.0001375928055882454	0.92710079840292	4.3769352394739786e-05	4.2170556393053203e-05	[41.1, 41.1, 41.1]	[[8.713793103448277, 8.713793103448277, 8.713793103448277], [8.713793103448277, 8.713793103448277, 8.713793103448277], [8.713793103448277, 8.713793103448277, 8.713793103448277]]
-2.0150000000000002e-05	0.00014105	TRUE	5.7373096377306913e-05	4.466881749829118e-05	1463	24.383333333333333	5.784688995215311e-06	0.4997971291866029	5.7962053099863396e-06	0.5007921387828197	0.0017482459857078966	112761	0.00012814992782354356	0.7207940915820328	3.9674133868614836e-05	3.463172324735198e-05	[99.86363636363636, 99.86363636363636, 99.86363636363636]	[[2.028138528138528, 2.028138528138528, 2.0281385281385282], [2.028138528138528, 2.028138528138528, 2.0281385281385282], [2.0281385281385282, 2.0281385281385282, 2.0281385281385282]]
2.8210000000000003e-05	4.8360000000000005e-05	TRUE	3.6103623853211016e-05	7.266940366972478e-05	436	7.266666666666667	6.655045871559634e-06	0.5749959633027524	6.663562503248957e-06	0.5757318002807098	0.0002804966006085676	113805	0.0001301056111764908	0.28936043171304665	3.57601018289725e-05	2.2277462757911716e-05	[45.61538461538461, 45.61538461538461, 45.61538461538461]	[[27.256410256410255, 27.256410256410255, 27.256410256410255], [27.256410256410255, 27.256410256410255, 27.256410256410255], [27.256410256410255, 27.256410256410255, 27.256410256410255]]
0.00024986	0.00101556	FALSE	4.139571428571429e-05	4.600142857142858e-05	434	7.233333333333333	0.00014040000000000002	12.130560000000003	0.000140546668319505	12.143232142805232	0.001272537476279325	113835	6.171424447059631e-05	0.8573716241035623	1.9631786139276295e-05	1.8189472173579666e-05	[53.5, 53.5, 53.5]	[[21.142857142857142, 21.142857142857142, 21.142857142857142], [21.142857142857142, 21.142857142857142, 21.142857142857142], [21.142857142857142, 21.142857142857142, 21.142857142857142]]
8.06e-06	0.0008100300000000001	TRUE	3.585395993836672e-05	3.750570107858244e-05	649	10.816666666666666	7.488721109399077e-05	6.470255038520803	7.498304616521901e-05	6.478535188674923	0.0008625049759455273	113650	9.395424447059632e-05	0.5548791279733458	2.9887583490875036e-05	2.2277462757911716e-05	[180.66666666666666, 180.66666666666666, 180.66666666666666]	[[309.51515151515156, 309.51515151515156, 309.51515151515156], [309.51515151515156, 309.51515151515156, 309.51515151515156], [309.51515151515156, 309.51515151515156, 309.51515151515156]]
4.4330000000000004e-05	0.00022165000000000002	TRUE	4.297206521739131e-05	4.192076086956522e-05	184	3.066666666666667	7.227717391304348e-05	6.244747826086957	7.240529038925825e-05	6.255817089631913	0.0002329322819568324	114142	0.00010535280558824541	0.8458348538463678	3.351355552355449e-05	3.0841750625023027e-05	[74.33333333333333, 74.33333333333333, 74.33333333333333]	[[2.1176470588235294, 2.1176470588235294, 2.1176470588235294], [2.1176470588235294, 2.1176470588235294, 2.1176470588235294], [2.1176470588235294, 2.1176470588235294, 2.117647058823529]]
-0.0005561400000000001	-0.0009752600000000001	FALSE	6.461369668246446e-05	5.313488151658768e-05	844	14.066666666666666	-6.933127962085309e-05	-5.990222559241706	-6.953812719682588e-05	-6.008094189805756	0.002332618277540445	113475	0.0001698328055882454	0.919856624720506	5.402515044026905e-05	5.184797291960034e-05	[52.58139534883721, 52.58139534883721, 52.58139534883721]	[[274.4396456256921, 274.4396456256921, 274.4396456256921], [274.4396456256921, 274.4396456256921, 274.4396456256921], [274.4396456256921, 274.4396456256921, 274.43964562569215]]
0.00026598	0.00024180000000000002	FALSE	6.937357142857144e-05	5.210214285714286e-05	84	1.4	0.00017271428571428575	14.92251428571429	0.00017302703069128078	14.94953545172666	0.00036354910302426383	114251	0.00012342848798036578	0.643028728088963	3.862426492651304e-05	3.1505089967500285e-05	[66.42105263157895, 66.42105263157895, 66.42105263157895]	[[1.0350877192982457, 1.0350877192982457, 1.0350877192982457], [1.0350877192982457, 1.0350877192982457, 1.0350877192982457], [1.0350877192982457, 1.0350877192982457, 1.0350877192982457]]
-0.00022165000000000002	-0.00017329000000000002	FALSE	7.364825e-05	9.715658333333334e-05	240	4.0	-4.3322500000000004e-05	-3.7430640000000004	-4.351381193750588e-05	-3.759593351400508	0.00046663276351086453	114123	0.0002590656111764908	0.8636121838767726	8.041532459100088e-05	7.663360841480299e-05	[38.093023255813954, 38.093023255813954, 38.093023255813954]	[[55.8265389876881, 55.8265389876881, 55.82653898768809], [55.8265389876881, 55.8265389876881, 55.82653898768809], [55.82653898768809, 55.82653898768809, 55.8265389876881]]
1.612e-05	0.00027404	TRUE	6.913000000000001e-05	7.2478e-05	130	2.1666666666666665	0.00012648000000000002	10.927872000000002	0.00012665484636088597	10.942978725580547	0.00030980459282707335	114261	7.783424447059631e-05	0.9432711667053002	2.4759684521489674e-05	2.4062409925410644e-05	[56.0, 56.0, 56.0]	[[2.7272727272727275, 2.7272727272727275, 2.7272727272727275], [2.7272727272727275, 2.7272727272727275, 2.7272727272727275], [2.7272727272727275, 2.7272727272727275, 2.7272727272727275]]
6.0450000000000006e-05	-0.00014508000000000001	FALSE	4.661428571428572e-05	4.661428571428572e-05	217	3.6166666666666667	-4.0114285714285715e-05	-3.465874285714286	-4.0205728722308176e-05	-3.4737749616074263	0.00034944911334053124	114176	0.00013954848894119263	0.7964954003220882	4.303529571612677e-05	3.964303552048944e-05	[42.851851851851855, 42.851851851851855, 42.851851851851855]	[[57.74643874643875, 57.74643874643875, 57.74643874643875], [57.74643874643875, 57.74643874643875, 57.74643874643875], [57.74643874643875, 57.74643874643875, 57.74643874643874]]
8.06e-06	0.00029822000000000003	TRUE	2.6002613065326636e-05	3.3009547738693474e-05	199	3.316666666666667	8.991557788944726e-05	7.768705929648243	8.998197608690194e-05	7.7744427339083275	0.00030628641237910874	114234	4.559424447059632e-05	0.7853981902804831	1.4503887676994007e-05	1.2861899120142191e-05	[82.2, 82.2, 82.2]	[[0.2, 0.2, 0.2], [0.2, 0.2, 0.2], [0.2, 0.2, 0.2]]
0.00022971000000000002	0.00026195000000000005	FALSE	8.974121951219513e-05	6.506975609756098e-05	82	1.3666666666666667	0.0001916707317073171	16.560351219512196	0.0001919160176240604	16.58154392271882	0.0003587895166816225	114367	0.0001301056111764908	0.28936043171304665	3.5760101989110316e-05	2.2277462757911716e-05	[68.92307692307692, 68.92307692307692, 68.92307692307692]	[[8.076923076923077, 8.076923076923077, 8.076923076923077], [8.076923076923077, 8.076923076923077, 8.076923076923077], [8.076923076923077, 8.076923076923077, 8.076923076923077]]
1.612e-05	0.00035464000000000003	TRUE	3.4875492063492065e-05	3.722952380952381e-05	315	5.25	6.75504761904762e-05	5.836361142857144	6.764385818713984e-05	5.844429347368883	0.00037017318369812286	114156	7.783424447059631e-05	0.9432711667053002	2.4759684521489674e-05	2.4062409925410644e-05	[97.0, 97.0, 97.0]	[[21.272727272727273, 21.272727272727273, 21.272727272727273], [21.272727272727273, 21.272727272727273, 21.272727272727273], [21.272727272727273, 21.272727272727273, 21.272727272727273]]
0.0	0.00011284000000000001	TRUE	3.369527777777778e-05	3.089666666666667e-05	72	1.2	9.403333333333333e-05	8.12448	9.413156489300178e-05	8.132967206755355	0.00011721823196468162	114406	6.839136670589448e-05	0.6981317246937627	2.1755831021732755e-05	1.8189472173579666e-05	[85.75, 85.75, 85.75]	[[3.3571428571428568, 3.3571428571428568, 3.3571428571428568], [3.3571428571428568, 3.3571428571428568, 3.3571428571428568], [3.3571428571428568, 3.3571428571428568, 3.3571428571428568]]
4.03e-06	0.00045539000000000007	TRUE	4.8360000000000005e-05	4.2162046204620466e-05	303	5.05	9.01762376237624e-05	7.791226930693071	9.030951740777353e-05	7.802742304031633	0.0004706962118989128	114191	0.00010730848894119264	0.5671550139010026	3.155957021858957e-05	2.5723798240284382e-05	[124.78571428571429, 124.78571428571429, 124.78571428571429]	[[2.181318681318681, 2.181318681318681, 2.1813186813186816], [2.181318681318681, 2.181318681318681, 2.1813186813186816], [2.1813186813186816, 2.1813186813186816, 2.1813186813186816]]
4.8360000000000005e-05	0.00047554000000000004	TRUE	6.210285714285715e-05	5.2334285714285724e-05	217	3.6166666666666667	0.0001314857142857143	11.360365714285715	0.00013168004915776414	11.377156247230822	0.0005304717588041465	114285	0.00011398561021566392	0.5026548502536364	3.201162842671077e-05	2.5723798240284382e-05	[53.285714285714285, 53.285714285714285, 53.285714285714285]	[[0.5274725274725274, 0.5274725274725274, 0.5274725274725275], [0.5274725274725274, 0.5274725274725274, 0.5274725274725275], [0.5274725274725275, 0.5274725274725275, 0.5274725274725275]]
-4.0300000000000004e-05	-0.00010478000000000001	FALSE	5.524367567567568e-05	5.698637837837838e-05	185	3.0833333333333335	-3.398270270270271e-05	-2.936105513513514	-3.407762703274619e-05	-2.9443069756292712	0.0002858426229846136	114319	0.00016038992782354357	0.9044209707222483	5.056923851887385e-05	4.8552604440114034e-05	[46.23684210526316, 46.23684210526316, 46.23684210526316]	[[134.13157894736844, 134.13157894736844, 134.13157894736844], [134.13157894736844, 134.13157894736844, 134.13157894736844], [134.13157894736844, 134.13157894736844, 134.13157894736844]]
8.06e-06	0.00013299	TRUE	6.025809523809525e-05	4.6313015873015876e-05	63	1.05	0.00012665714285714288	10.943177142857145	0.00012692615933124055	10.966420166219184	0.00014539638981885585	114470	0.000173744171333313	0.4462142173625093	5.330253112448587e-05	3.694299262455458e-05	[75.34615384615384, 75.34615384615384, 75.34615384615384]	[[12.795384615384615, 12.795384615384615, 12.795384615384615], [12.795384615384615, 12.795384615384615, 12.795384615384615], [12.795384615384615, 12.795384615384615, 12.795384615384615]]
3.224e-05	0.00131378	TRUE	2.7452588652482272e-05	3.299741134751774e-05	1128	18.8	6.988191489361702e-05	6.0377974468085105	6.993351922395145e-05	6.042256060949406	0.0013561415906008457	113411	4.559424447059632e-05	0.7853981902804831	1.4503887676994007e-05	1.2861899120142191e-05	[64.0, 64.0, 64.0]	[[12.5, 12.5, 12.5], [12.5, 12.5, 12.5], [12.5, 12.5, 12.5]]
-0.00024986	0.00042718000000000004	FALSE	4.132169014084508e-05	4.381915492957747e-05	142	2.3666666666666667	0.0001804985915492958	15.595078309859158	0.00018081149340663905	15.622113030333614	0.0004992248167018465	114421	0.00012342848894119263	0.5894429915711991	3.8059633626275596e-05	3.0163827167187015e-05	[73.88888888888889, 73.88888888888889, 73.88888888888889]	[[7.398692810457516, 7.398692810457516, 7.398692810457517], [7.398692810457516, 7.398692810457516, 7.398692810457517], [7.398692810457517, 7.398692810457517, 7.398692810457517]]
-0.00014911000000000001	-0.00035061	FALSE	8.561587982832619e-05	8.613476394849786e-05	233	3.8833333333333333	-9.028583690987125e-05	-7.800696309012876	-9.064604096915458e-05	-7.831817939734956	0.00059957693832461	114363	0.0002629769769215584	0.6846561033460032	7.657054233339099e-05	6.926344649470397e-05	[39.458333333333336, 39.458333333333336, 39.458333333333336]	[[42.78697183098593, 42.78697183098593, 42.78697183098592], [42.78697183098593, 42.78697183098593, 42.78697183098592], [42.78697183098592, 42.78697183098592, 42.78697183098592]]
-5.6420000000000005e-05	-4.8360000000000005e-05	FALSE	6.089366972477065e-05	4.4330000000000004e-05	218	3.6333333333333333	-1.3310091743119267e-05	-1.1499919266055048	-1.3343481930411172e-05	-1.1528768387875252	0.00028714893772848463	114396	0.00015566848798036578	0.7748298965014045	4.8428004550404024e-05	4.361682202123644e-05	[28.625, 28.625, 28.625]	[[19.403225806451612, 19.403225806451612, 19.403225806451612], [19.403225806451612, 19.403225806451612, 19.403225806451612], [19.403225806451612, 19.403225806451612, 19.403225806451612]]
-7.254000000000001e-05	0.00041912000000000004	TRUE	0.00011823419254658385	0.00010830937888198759	644	10.733333333333333	3.904844720496895e-05	3.373785838509317	3.9077282547727936e-05	3.3762772121236937	0.0005871137686146412	113985	4.559424447059632e-05	0.7853981902804831	1.4503887676994007e-05	1.2861899120142191e-05	[73.8, 73.8, 73.8]	[[0.2, 0.2, 0.2], [0.2, 0.2, 0.2], [0.2, 0.2, 0.2]]
3.224e-05	0.00020956000000000002	TRUE	3.381841666666667e-05	3.1434000000000004e-05	240	4.0	5.2390000000000005e-05	4.526496000000001	5.2457044817243174e-05	4.53228867220981	0.00023831192765246895	114414	7.783424447059631e-05	0.8085181428902574	2.475968441473113e-05	2.2277462757911716e-05	[74.81818181818181, 74.81818181818181, 74.81818181818181]	[[1.1636363636363638, 1.1636363636363638, 1.1636363636363636], [1.1636363636363638, 1.1636363636363638, 1.1636363636363636], [1.1636363636363636, 1.1636363636363636, 1.1636363636363638]]
-4.03e-06	0.00020150000000000002	TRUE	5.541732057416268e-05	5.657425837320574e-05	209	3.4833333333333334	5.784688995215311e-05	4.997971291866029	5.794716995518358e-05	5.0066354841278615	0.00021726839507884012	114480	0.00011007424447059632	0.7411416266302412	3.5015482139984766e-05	3.0163827167187015e-05	[62.22222222222222, 62.22222222222222, 62.22222222222222]	[[19.477124183006534, 19.477124183006534, 19.477124183006534], [19.477124183006534, 19.477124183006534, 19.477124183006534], [19.477124183006534, 19.477124183006534, 19.477124183006534]]
0.0	4.03e-06	TRUE	2.5389e-05	3.9494000000000005e-05	60	1.0	4.03e-06	0.34819200000000006	4.03297595524628e-06	0.3484491225332786	2.5131353949324155e-05	114658	4.559424447059632e-05	0.7853981902804831	1.4503887676994007e-05	1.2861899120142191e-05	[59.4, 59.4, 59.4]	[[9.799999999999999, 9.799999999999999, 9.799999999999999], [9.799999999999999, 9.799999999999999, 9.799999999999999], [9.799999999999999, 9.799999999999999, 9.799999999999999]]
3.224e-05	4.4330000000000004e-05	TRUE	6.054117647058824e-05	4.263411764705883e-05	221	3.683333333333333	1.2035294117647059e-05	1.039849411764706	1.206740011399312e-05	1.0426233698490055	0.00019504981253892507	114508	0.00015566848894119263	0.8758946547977788	4.9067311101754516e-05	4.637423677751784e-05	[54.6, 54.6, 54.6]	[[14.600000000000001, 14.600000000000001, 14.600000000000001], [14.600000000000001, 14.600000000000001, 14.600000000000001], [14.600000000000001, 14.600000000000001, 14.600000000000001]]
0.00034255000000000006	0.00033852000000000003	FALSE	8.463000000000001e-05	6.350981481481483e-05	108	1.8	0.00018806666666666667	16.24896	0.00018820554457815974	16.260959051553	0.0004885426462554297	114626	4.559424447059632e-05	0.7853981902804831	1.4503887676994007e-05	1.2861899120142191e-05	[69.4, 69.4, 69.4]	[[0.8, 0.8, 0.8], [0.8, 0.8, 0.8], [0.8, 0.8, 0.8]]
8.06e-06	0.0005239000000000001	TRUE	3.385200000000001e-05	3.435989041095891e-05	365	6.083333333333333	8.61205479452055e-05	7.440815342465755	8.61841437011534e-05	7.446310015779654	0.0005626695526641199	114386	4.559424447059632e-05	0.7853981902804831	1.4503887676994007e-05	1.2861899120142191e-05	[59.6, 59.6, 59.6]	[[3.3000000000000003, 3.3000000000000003, 3.3000000000000003], [3.3000000000000003, 3.3000000000000003, 3.3000000000000003], [3.3000000000000003, 3.3000000000000003, 3.3000000000000003]]
-0.00016926000000000002	0.00054002	TRUE	3.84562091503268e-05	4.6305490196078436e-05	153	2.55	0.00021177254901960784	18.297148235294117	0.00021212255269915123	18.327388553206667	0.0005715806244534181	114611	9.395424447059632e-05	0.9247985466222429	2.9887582903703055e-05	2.8760080752382675e-05	[80.5625, 80.5625, 80.5625]	[[24.395833333333332, 24.395833333333332, 24.395833333333332], [24.395833333333332, 24.395833333333332, 24.395833333333332], [24.395833333333332, 24.395833333333332, 24.395833333333332]]
8.06e-06	0.00025792	TRUE	5.189104761904762e-05	5.891476190476191e-05	630	10.5	2.4563809523809526e-05	2.122313142857143	2.4637094835784775e-05	2.1286449938118044	0.0007479906093306158	114150	0.00017650992782354357	0.8515791779003574	5.5697136954466504e-05	5.184797291960034e-05	[35.674418604651166, 35.674418604651166, 35.674418604651166]	[[11.74861572535991, 11.74861572535991, 11.748615725359912], [11.74861572535991, 11.74861572535991, 11.748615725359912], [11.748615725359912, 11.748615725359912, 11.748615725359912]]
-1.2090000000000001e-05	0.00045942000000000004	TRUE	3.034352941176471e-05	3.948106951871658e-05	374	6.233333333333333	7.370374331550803e-05	6.368003422459894	7.375816987669669e-05	6.372705877346593	0.0005139956004888534	114405	4.559424447059632e-05	0.7853981902804831	1.4503887676994007e-05	1.2861899120142191e-05	[40.0, 40.0, 40.0]	[[0.5, 0.5, 0.5], [0.5, 0.5, 0.5], [0.5, 0.5, 0.5]]
-0.00019344000000000002	-4.03e-06	FALSE	0.00013792675	7.23385e-05	80	1.3333333333333333	-3.0225000000000003e-06	-0.26114400000000004	-3.0330571419999284e-06	-0.2620561370687938	0.00021173282548508812	114717	0.0002826728055882454	0.45464445623490957	8.856426630629435e-05	6.066945681091843e-05	[97.14516129032258, 97.14516129032258, 97.14516129032258]	[[49.044156530936, 49.044156530936, 49.044156530936014], [49.044156530936, 49.044156530936, 49.044156530936014], [49.044156530936014, 49.044156530936014, 49.044156530936014]]
1.612e-05	8.463000000000001e-05	TRUE	2.7460232558139536e-05	3.33646511627907e-05	86	1.4333333333333333	5.904418604651163e-05	5.101417674418605	5.9105866328163914e-05	5.106746850753362	9.367945817557522e-05	114723	6.171424447059631e-05	0.8573716241035623	1.9631786139276295e-05	1.8189472173579666e-05	[72.875, 72.875, 72.875]	[[0.6964285714285714, 0.6964285714285714, 0.6964285714285714], [0.6964285714285714, 0.6964285714285714, 0.6964285714285714], [0.6964285714285714, 0.6964285714285714, 0.6964285714285714]]
-4.03e-06	4.8360000000000005e-05	TRUE	3.256675675675676e-05	3.931972972972973e-05	74	1.2333333333333334	3.921081081081082e-05	3.3878140540540547	3.9283279182847105e-05	3.39407532139799	5.2352540283205723e-05	114735	0.00010535280558824541	0.9193857107025738	3.351355493638251e-05	3.2154747800355476e-05	[72.63157894736842, 72.63157894736842, 72.63157894736842]	[[2.3567251461988303, 2.3567251461988303, 2.3567251461988303], [2.3567251461988303, 2.3567251461988303, 2.3567251461988303], [2.3567251461988303, 2.3567251461988303, 2.3567251461988303]]
-4.03e-06	-8.060000000000001e-05	FALSE	3.8327872340425536e-05	7.262574468085107e-05	94	1.5666666666666667	-5.1446808510638304e-05	-4.44500425531915	-5.1596704002637076e-05	-4.457955225827844	0.00015602253383564853	114725	0.0001945856111764908	0.6683749981226127	6.080887769831552e-05	5.0637347473372595e-05	[37.095238095238095, 37.095238095238095, 37.095238095238095]	[[49.55168408826946, 49.55168408826946, 49.551684088269454], [49.55168408826946, 49.55168408826946, 49.551684088269454], [49.551684088269454, 49.551684088269454, 49.55168408826946]]
5.6420000000000005e-05	0.00014105	TRUE	7.467352941176472e-05	6.199088235294118e-05	68	1.1333333333333333	0.0001244558823529412	10.752988235294119	0.0001246454969736322	10.76937093852182	0.00018757986932184617	114801	9.590992686271668e-05	0.7543480182065367	3.0509701650142673e-05	2.6515484309192555e-05	[64.28571428571429, 64.28571428571429, 64.28571428571429]	[[0.6813186813186813, 0.6813186813186813, 0.6813186813186816], [0.6813186813186813, 0.6813186813186813, 0.6813186813186816], [0.6813186813186816, 0.6813186813186816, 0.6813186813186816]]
2.0150000000000002e-05	0.00059241	TRUE	5.308111358574611e-05	5.0998797327394215e-05	449	7.483333333333333	7.916391982182628e-05	6.83976267260579	7.924127176433725e-05	6.846445880438739	0.0006649270539650264	114435	6.643568335294724e-05	0.6473589832878452	2.113371296922366e-05	1.7014693229948353e-05	[160.0, 160.0, 160.0]	[[48.57142857142857, 48.57142857142857, 48.57142857142857], [48.57142857142857, 48.57142857142857, 48.57142857142857], [48.57142857142857, 48.57142857142857, 48.57142857142857]]
8.06e-06	6.448e-05	TRUE	2.8713750000000003e-05	2.9620500000000002e-05	80	1.3333333333333333	4.8360000000000005e-05	4.178304000000001	4.84192495647233e-05	4.183423162392093	7.291163722335288e-05	114830	7.31128055882454e-05	0.8399544551501442	2.3257757905059392e-05	2.1329046736456948e-05	[74.0, 74.0, 74.0]	[[1.7777777777777777, 1.7777777777777777, 1.7777777777777777], [1.7777777777777777, 1.7777777777777777, 1.7777777777777777], [1.7777777777777777, 1.7777777777777777, 1.7777777777777777]]
-0.00011687000000000001	0.00031031000000000006	TRUE	8.970336569579288e-05	9.447676375404531e-05	309	5.15	6.0254368932038846e-05	5.205977475728156	6.0434135845667456e-05	5.221509337065668	0.00042698995656379493	114605	0.00021266129452943803	0.5866598976938517	6.0579101289378276e-05	5.184797291960034e-05	[58.09090909090909, 58.09090909090909, 58.09090909090909]	[[30.31712473572938, 30.31712473572938, 30.31712473572938], [30.31712473572938, 30.31712473572938, 30.31712473572938], [30.31712473572938, 30.31712473572938, 30.31712473572938]]
4.03e-06	0.00015717000000000001	TRUE	2.823566878980892e-05	2.7054904458598727e-05	157	2.6166666666666667	6.0064968152866246e-05	5.189613248407643	6.015648006807508e-05	5.197519877881687	0.0001725785587162082	114777	8.92328055882454e-05	0.8714646546573355	2.8385656340652045e-05	2.6515484309192555e-05	[41.642857142857146, 41.642857142857146, 41.642857142857146]	[[1.1703296703296702, 1.1703296703296702, 1.1703296703296702], [1.1703296703296702, 1.1703296703296702, 1.1703296703296702], [1.1703296703296702, 1.1703296703296702, 1.1703296703296702]]
0.00014105	-0.00046748000000000004	FALSE	7.457686256781195e-05	9.741960216998193e-05	2212	36.86666666666667	-1.2680289330922243e-05	-1.0955769981916819	-1.274011694578389e-05	-1.100746104115728	0.001626534580622731	112715	0.0002979827314901352	0.7447024331853673	9.221454592439865e-05	8.18526247811085e-05	[38.326530612244895, 38.326530612244895, 38.326530612244895]	[[5.747948664001687, 5.747948664001687, 5.747948664001684], [5.747948664001687, 5.747948664001687, 5.747948664001684], [5.747948664001684, 5.747948664001684, 5.747948664001684]]
2.4180000000000002e-05	0.00011284000000000001	TRUE	4.6655000000000006e-05	7.533000000000001e-05	156	2.6	4.3400000000000005e-05	3.74976	4.350402190946276e-05	3.7587474929775824	0.00016485505852785524	114779	0.00015566848894119263	0.7074533750289752	4.69432661125395e-05	4.1677316543360874e-05	[91.3, 91.3, 91.3]	[[6.424137931034485, 6.424137931034485, 6.424137931034482], [6.424137931034485, 6.424137931034485, 6.424137931034482], [6.424137931034482, 6.424137931034482, 6.424137931034482]]
4.03e-06	0.00015314000000000001	TRUE	2.6105840707964604e-05	3.124141592920354e-05	113	1.8833333333333333	8.13132743362832e-05	7.025466902654868	8.139821793528853e-05	7.032806029608929	0.00015896032862203622	114855	6.171424447059631e-05	0.8573716241035623	1.9631786139276295e-05	1.8189472173579666e-05	[89.375, 89.375, 89.375]	[[16.267857142857142, 16.267857142857142, 16.267857142857142], [16.267857142857142, 16.267857142857142, 16.267857142857142], [16.267857142857142, 16.267857142857142, 16.267857142857142]]
0.0006286800000000001	0.00049972	FALSE	0.00011772205714285715	7.61785142857143e-05	175	2.9166666666666665	0.00017133257142857143	14.803134171428571	0.00017177165063956434	14.841070615258358	0.0008135452584346976	114817	0.0002724198546862602	0.26400592607136536	8.186717082897824e-05	4.455492551582343e-05	[72.02564102564102, 72.02564102564102, 72.02564102564102]	[[5.657219973009442, 5.657219973009442, 5.657219973009446], [5.657219973009442, 5.657219973009442, 5.657219973009446], [5.657219973009446, 5.657219973009446, 5.657219973009446]]
2.4180000000000002e-05	0.00035061	TRUE	5.501669642857143e-05	5.904669642857143e-05	224	3.7333333333333334	9.391339285714287e-05	8.114117142857145	9.408344793838392e-05	8.128809901876371	0.00035871983942844274	114795	0.00010730848894119264	0.850732520851504	3.413567394971848e-05	3.1505089967500285e-05	[75.61111111111111, 75.61111111111111, 75.61111111111111]	[[2.2516339869281046, 2.2516339869281046, 2.2516339869281046], [2.2516339869281046, 2.2516339869281046, 2.2516339869281046], [2.2516339869281046, 2.2516339869281046, 2.251633986928104]]
3.224e-05	8.866000000000001e-05	TRUE	4.8293112033195024e-05	8.859311203319503e-05	241	4.016666666666667	2.2073029045643156e-05	1.9071097095435687	2.2140390351432257e-05	1.912929726363747	0.00015505242569289484	114824	0.00022014848894119263	0.5727003478506411	6.719615860700608e-05	5.303096861838511e-05	[50.191489361702125, 50.191489361702125, 50.191489361702125]	[[2.3755781683626274, 2.3755781683626274, 2.3755781683626274], [2.3755781683626274, 2.3755781683626274, 2.3755781683626274], [2.3755781683626274, 2.3755781683626274, 2.3755781683626274]]
2.8210000000000003e-05	-9.672000000000001e-05	FALSE	4.7408031496063e-05	6.162409448818898e-05	127	2.1166666666666667	-4.569448818897638e-05	-3.9480037795275593	-4.5823245116893096e-05	-3.9591283780995634	0.00037309657944366266	114942	0.00016511136670589448	0.8684083705970504	5.2071164975166324e-05	4.897665270475678e-05	[90.7948717948718, 90.7948717948718, 90.7948717948718]	[[19.062078272604584, 19.062078272604584, 19.062078272604587], [19.062078272604584, 19.062078272604584, 19.062078272604587], [19.062078272604587, 19.062078272604587, 19.062078272604587]]
0.00012493	0.0006448000000000001	TRUE	5.12611320754717e-05	6.064301886792453e-05	2067	34.45	1.871698113207547e-05	1.6171471698113207	1.8730802694902895e-05	1.6183413528396102	0.002684689154830845	113020	4.559424447059632e-05	0.7853981902804831	1.4503887676994007e-05	1.2861899120142191e-05	[39.0, 39.0, 39.0]	[[0.5, 0.5, 0.5], [0.5, 0.5, 0.5], [0.5, 0.5, 0.5]]
-4.03e-06	8.866000000000001e-05	TRUE	2.8558271604938274e-05	3.9802469135802474e-05	81	1.35	6.567407407407407e-05	5.67424	6.577413173635053e-05	5.682884982020686	9.06035852918025e-05	115050	8.92328055882454e-05	0.8714646546573355	2.8385656394031316e-05	2.6515484309192555e-05	[43.785714285714285, 43.785714285714285, 43.785714285714285]	[[0.6428571428571429, 0.6428571428571429, 0.6428571428571429], [0.6428571428571429, 0.6428571428571429, 0.6428571428571429], [0.6428571428571429, 0.6428571428571429, 0.6428571428571429]]
1.2090000000000001e-05	0.00011284000000000001	TRUE	3.171434782608696e-05	2.8910869565217394e-05	184	3.066666666666667	3.679565217391305e-05	3.1791443478260875	3.684651860243166e-05	3.1835392072500954	0.00013502971261892958	114956	7.783424447059631e-05	0.9432711667053002	2.4759684521489674e-05	2.4062409925410644e-05	[74.58333333333333, 74.58333333333333, 74.58333333333333]	[[1.3560606060606062, 1.3560606060606062, 1.3560606060606062], [1.3560606060606062, 1.3560606060606062, 1.3560606060606062], [1.3560606060606062, 1.3560606060606062, 1.3560606060606062]]
4.0300000000000004e-05	9.672000000000001e-05	TRUE	3.974413793103449e-05	5.7068505747126446e-05	87	1.45	6.670344827586208e-05	5.763177931034484	6.682917382279757e-05	5.7740406182897095	0.00013170212538813963	115075	0.00013010560925483705	0.6269476205649079	3.926357227855259e-05	3.279153729773345e-05	[76.8, 76.8, 76.8]	[[4.5894736842105255, 4.5894736842105255, 4.5894736842105255], [4.5894736842105255, 4.5894736842105255, 4.5894736842105255], [4.5894736842105255, 4.5894736842105255, 4.5894736842105255]]
2.0150000000000002e-05	0.00012896	TRUE	3.5153253012048196e-05	4.525253012048193e-05	83	1.3833333333333333	9.322409638554218e-05	8.054561927710845	9.338934278465556e-05	8.06883921659424	0.00013617971017177165	115079	0.00010535280558824541	0.8458348538463678	3.3061496781640585e-05	3.0841750625023027e-05	[69.83333333333333, 69.83333333333333, 69.83333333333333]	[[3.4411764705882346, 3.4411764705882346, 3.4411764705882346], [3.4411764705882346, 3.4411764705882346, 3.4411764705882346], [3.4411764705882346, 3.4411764705882346, 3.4411764705882346]]
3.224e-05	0.0005803200000000001	TRUE	4.186e-05	4.839714285714286e-05	434	7.233333333333333	8.022857142857143e-05	6.931748571428572	8.033124197465101e-05	6.940619306609848	0.0006001712809932494	114750	7.783424447059631e-05	0.8085181428902574	2.475968441473113e-05	2.2277462757911716e-05	[54.72727272727273, 54.72727272727273, 54.72727272727273]	[[0.8181818181818182, 0.8181818181818182, 0.8181818181818182], [0.8181818181818182, 0.8181818181818182, 0.8181818181818182], [0.8181818181818182, 0.8181818181818182, 0.8181818181818182]]
1.612e-05	0.0002821	TRUE	2.9165953488372095e-05	3.3889488372093024e-05	215	3.5833333333333335	7.872558139534886e-05	6.801890232558142	7.880782177088523e-05	6.808995801004484	0.00028487784058961663	115044	6.171424447059631e-05	0.8573716241035623	1.9631786139276295e-05	1.8189472173579666e-05	[68.75, 68.75, 68.75]	[[9.357142857142856, 9.357142857142856, 9.357142857142856], [9.357142857142856, 9.357142857142856, 9.357142857142856], [9.357142857142856, 9.357142857142856, 9.357142857142856]]
2.0150000000000002e-05	7.254000000000001e-05	TRUE	3.4926666666666665e-05	3.224e-05	69	1.15	6.307826086956523e-05	5.449961739130436	6.315554291050866e-05	5.456638907467949	7.941309015094474e-05	115229	7.31128055882454e-05	0.8399544551501442	2.3257758011817934e-05	2.1329046736456948e-05	[66.3, 66.3, 66.3]	[[0.6777777777777777, 0.6777777777777777, 0.6777777777777777], [0.6777777777777777, 0.6777777777777777, 0.6777777777777777], [0.6777777777777777, 0.6777777777777777, 0.6777777777777778]]
1.2090000000000001e-05	7.254000000000001e-05	TRUE	7.048649681528663e-05	3.819515923566879e-05	157	2.6166666666666667	2.7722292993630578e-05	2.395206114649682	2.7796956080788974e-05	2.401657005380167	0.00013452596495662814	115147	0.00017650992782354357	0.69436456044183	5.505782890849644e-05	4.681801948973778e-05	[41.027027027027025, 41.027027027027025, 41.027027027027025]	[[10.971471471471471, 10.971471471471471, 10.971471471471471], [10.971471471471471, 10.971471471471471, 10.971471471471471], [10.971471471471471, 10.971471471471471, 10.97147147147147]]
-1.2090000000000001e-05	0.00013299	TRUE	6.448e-05	6.219135802469136e-05	162	2.7	4.9255555555555554e-05	4.25568	4.93552945862371e-05	4.264297452250886	0.0001664121476198952	115199	0.00013287136670589447	0.6935989106655485	4.107524914158716e-05	3.5223761402288635e-05	[76.43478260869566, 76.43478260869566, 76.43478260869566]	[[7.256916996047431, 7.256916996047431, 7.256916996047431], [7.256916996047431, 7.256916996047431, 7.256916996047431], [7.256916996047431, 7.256916996047431, 7.256916996047431]]
1.612e-05	0.00011687000000000001	TRUE	3.60851376146789e-05	4.72508256880734e-05	109	1.8166666666666667	6.433211009174313e-05	5.558294311926606	6.441092832004477e-05	5.565104206851868	0.00012264818169824252	115311	7.31128055882454e-05	0.8399544551501442	2.3257758011817934e-05	2.1329046736456948e-05	[67.0, 67.0, 67.0]	[[1.7777777777777777, 1.7777777777777777, 1.7777777777777777], [1.7777777777777777, 1.7777777777777777, 1.7777777777777777], [1.7777777777777777, 1.7777777777777777, 1.7777777777777777]]
1.612e-05	0.00018135000000000002	TRUE	4.88568493150685e-05	4.333630136986302e-05	146	2.433333333333333	7.452739726027398e-05	6.439167123287672	7.463042417517958e-05	6.448068648735516	0.00020138970600167694	115299	8.451136670589448e-05	0.8001063873003664	2.6883729884359576e-05	2.4062409925410644e-05	[76.5, 76.5, 76.5]	[[7.181818181818182, 7.181818181818182, 7.181818181818182], [7.181818181818182, 7.181818181818182, 7.181818181818182], [7.181818181818182, 7.181818181818182, 7.181818181818182]]
2.0150000000000002e-05	0.00021359000000000002	TRUE	2.855666666666667e-05	3.297666666666667e-05	186	3.1	6.890000000000001e-05	5.952960000000001	6.89952475827407e-05	5.961189391148796	0.00022561669677289596	115280	8.451136670589448e-05	0.8001063873003664	2.688372951070468e-05	2.4062409925410644e-05	[52.666666666666664, 52.666666666666664, 52.666666666666664]	[[2.9696969696969697, 2.9696969696969697, 2.9696969696969697], [2.9696969696969697, 2.9696969696969697, 2.9696969696969697], [2.9696969696969697, 2.9696969696969697, 2.9696969696969697]]
0.0012210900000000002	0.00097929	FALSE	0.00012261120000000002	8.24352e-05	325	5.416666666666667	0.000180792	15.620428800000001	0.000181181784674115	15.654106195843536	0.0015787745773972648	115155	0.00018514273341178897	0.40486993360446	5.5924684245056586e-05	3.7498557522951104e-05	[32.74074074074074, 32.74074074074074, 32.74074074074074]	[[8.891737891737892, 8.891737891737892, 8.891737891737893], [8.891737891737892, 8.891737891737892, 8.891737891737893], [8.891737891737893, 8.891737891737893, 8.891737891737893]]
2.0150000000000002e-05	0.00034255000000000006	TRUE	3.0839503546099295e-05	3.435503546099291e-05	282	4.7	7.288297872340425e-05	6.2970893617021275	7.295911564655153e-05	6.303667591862052	0.0003628781938506799	115211	6.171424447059631e-05	0.8573716241035623	1.9631786139276295e-05	1.8189472173579666e-05	[62.875, 62.875, 62.875]	[[2.4107142857142856, 2.4107142857142856, 2.4107142857142856], [2.4107142857142856, 2.4107142857142856, 2.4107142857142856], [2.4107142857142856, 2.4107142857142856, 2.4107142857142856]]
-4.03e-06	0.00010075000000000001	TRUE	4.181125e-05	5.5311750000000005e-05	80	1.3333333333333333	7.55625e-05	6.5286	7.567062938755451e-05	6.5379423790847095	0.00010696182045016143	115464	8.92328055882454e-05	0.768939401168237	2.7933598185910123e-05	2.4906960546455267e-05	[97.53846153846153, 97.53846153846153, 97.53846153846153]	[[0.2692307692307692, 0.2692307692307692, 0.2692307692307692], [0.2692307692307692, 0.2692307692307692, 0.2692307692307692], [0.2692307692307692, 0.2692307692307692, 0.2692307692307692]]
8.06e-06	0.00122915	TRUE	4.0349600000000004e-05	6.38724e-05	650	10.833333333333334	0.00011346000000000001	9.802944000000002	0.00011365215783658763	9.819546437081172	0.0012468154111412574	114909	0.00010535280558824541	0.772283996990162	3.306149710191621e-05	2.9470313149468756e-05	[79.58823529411765, 79.58823529411765, 79.58823529411765]	[[25.50735294117647, 25.50735294117647, 25.50735294117647], [25.50735294117647, 25.50735294117647, 25.50735294117647], [25.50735294117647, 25.50735294117647, 25.50735294117647]]
8.06e-06	6.448e-05	TRUE	2.8472826086956525e-05	2.7421521739130436e-05	92	1.5333333333333334	4.205217391304348e-05	3.633307826086957	4.208322735909162e-05	3.6359908438255157	7.863121570734447e-05	115508	4.559424447059632e-05	0.7853981902804831	1.4503887676994007e-05	1.2861899120142191e-05	[55.8, 55.8, 55.8]	[[2.6999999999999997, 2.6999999999999997, 2.6999999999999997], [2.6999999999999997, 2.6999999999999997, 2.6999999999999997], [2.6999999999999997, 2.6999999999999997, 2.6999999999999997]]
3.224e-05	0.00012090000000000001	TRUE	3.8197391304347825e-05	4.373426086956522e-05	115	1.9166666666666667	6.307826086956523e-05	5.449961739130436	6.319484042458013e-05	5.460034212683723	0.00015558737848377015	115531	0.00010535280558824541	0.9193857107025738	3.3513554883003236e-05	3.2154747800355476e-05	[71.73684210526316, 71.73684210526316, 71.73684210526316]	[[13.871345029239766, 13.871345029239766, 13.871345029239768], [13.871345029239766, 13.871345029239766, 13.871345029239768], [13.871345029239768, 13.871345029239768, 13.871345029239768]]
0.00011687000000000001	0.0008704800000000001	TRUE	0.00013430505263157895	0.0001787623157894737	95	1.5833333333333333	0.0005497768421052632	47.50071915789474	0.0005509445538052699	47.60160944877532	0.0009369577901627376	115554	0.00012814992782354356	0.8202139662830028	4.031344015306897e-05	3.694299262455458e-05	[78.75, 78.75, 78.75]	[[2.1956521739130435, 2.1956521739130435, 2.1956521739130435], [2.1956521739130435, 2.1956521739130435, 2.1956521739130435], [2.1956521739130435, 2.1956521739130435, 2.1956521739130435]]
1.612e-05	0.00014911000000000001	TRUE	5.1117368421052636e-05	4.418859649122808e-05	114	1.9	7.847894736842106e-05	6.78058105263158	7.865306295795829e-05	6.795624639567595	0.0001582418836389618	115550	0.00014231424447059632	0.7255305594341376	4.52712793314457e-05	3.858569736042658e-05	[81.07407407407408, 81.07407407407408, 81.07407407407408]	[[24.84045584045584, 24.84045584045584, 24.84045584045584], [24.84045584045584, 24.84045584045584, 24.84045584045584], [24.84045584045584, 24.84045584045584, 24.84045584045584]]
8.06e-06	0.00016120000000000002	TRUE	4.3713309608540926e-05	3.3129181494661924e-05	281	4.683333333333334	3.441992882562278e-05	2.9738818505338083	3.446397688513102e-05	2.9776876028753203	0.00018553915231815296	115391	7.783424447059631e-05	0.8085181428902574	2.475968441473113e-05	2.2277462757911716e-05	[45.27272727272727, 45.27272727272727, 45.27272727272727]	[[1.2181818181818185, 1.2181818181818185, 1.2181818181818185], [1.2181818181818185, 1.2181818181818185, 1.2181818181818185], [1.2181818181818185, 1.2181818181818185, 1.2181818181818185]]
7.254000000000001e-05	0.00033046000000000003	TRUE	4.764554016620499e-05	7.157994459833794e-05	1444	24.066666666666666	1.3731024930747924e-05	1.1863605540166207	1.3753718661696115e-05	1.1883212923705444	0.001772314588865528	114262	0.00011007424447059632	0.6737651151184011	3.5015481659571334e-05	2.8760080752382675e-05	[45.705882352941174, 45.705882352941174, 45.705882352941174]	[[45.970588235294116, 45.970588235294116, 45.970588235294116], [45.970588235294116, 45.970588235294116, 45.970588235294116], [45.970588235294116, 45.970588235294116, 45.970588235294116]]
8.06e-06	0.00017329000000000002	TRUE	2.951102362204725e-05	2.7765748031496065e-05	254	4.233333333333333	4.093464566929134e-05	3.536753385826772	4.0964873876123634e-05	3.539365102897082	0.000580145557526942	115470	4.559424447059632e-05	0.7853981902804831	1.4503887676994007e-05	1.2861899120142191e-05	[109.2, 109.2, 109.2]	[[1.7, 1.7, 1.7], [1.7, 1.7, 1.7], [1.7, 1.7, 1.7]]
1.612e-05	0.00045539000000000007	TRUE	2.6572449567723346e-05	3.1403804034582136e-05	347	5.783333333333333	7.874178674351586e-05	6.80329037463977	7.879993365005701e-05	6.808314267364926	0.0004671598074283477	115415	4.559424447059632e-05	0.7853981902804831	1.4503887676994007e-05	1.2861899120142191e-05	[51.0, 51.0, 51.0]	[[1.0, 1.0, 1.0], [1.0, 1.0, 1.0], [1.0, 1.0, 1.0]]
-3.224e-05	0.00033046000000000003	TRUE	3.602575757575758e-05	3.101878787878788e-05	66	1.1	0.00030041818181818187	25.956130909090913	0.00030064002575472276	25.975298225208046	0.0005940365289165738	115702	4.559424447059632e-05	0.7853981902804831	1.4503887676994007e-05	1.2861899120142191e-05	[111.8, 111.8, 111.8]	[[1.7, 1.7, 1.7], [1.7, 1.7, 1.7], [1.7, 1.7, 1.7]]
4.03e-06	0.00013702	TRUE	2.7280000000000003e-05	3.3945e-05	104	1.7333333333333334	7.905000000000001e-05	6.829920000000001	7.914685025002848e-05	6.838287861602461	0.00014137477358941786	115665	7.31128055882454e-05	0.8399544551501442	2.3257757905059392e-05	2.1329046736456948e-05	[54.4, 54.4, 54.4]	[[0.4888888888888888, 0.4888888888888888, 0.48888888888888893], [0.4888888888888888, 0.4888888888888888, 0.48888888888888893], [0.48888888888888893, 0.48888888888888893, 0.48888888888888893]]
8.060000000000001e-05	0.0008463000000000001	TRUE	4.9104725146198835e-05	6.073752046783626e-05	855	14.25	5.938947368421053e-05	5.13125052631579	5.947995645057537e-05	5.139068237329711	0.0008897196057442385	114974	9.590992782354356e-05	0.7543480030924008	3.0057643548780018e-05	2.6515484309192555e-05	[89.78571428571429, 89.78571428571429, 89.78571428571429]	[[1.8736263736263734, 1.8736263736263734, 1.8736263736263734], [1.8736263736263734, 1.8736263736263734, 1.8736263736263734], [1.8736263736263734, 1.8736263736263734, 1.8736263736263739]]
2.0150000000000002e-05	3.6270000000000003e-05	TRUE	6.339214723926381e-05	6.695239263803681e-05	163	2.716666666666667	1.3350920245398775e-05	1.1535195092024542	1.3394001456666518e-05	1.157241725855987	0.0001125101502357118	115705	0.0002562998556470871	0.4722444048296076	7.12819933242268e-05	5.6063718486714516e-05	[38.51923076923077, 38.51923076923077, 38.51923076923077]	[[8.607466063348419, 8.607466063348419, 8.607466063348415], [8.607466063348419, 8.607466063348419, 8.607466063348415], [8.607466063348415, 8.607466063348415, 8.607466063348415]]
0.0013500500000000002	0.0011364600000000002	FALSE	0.00010009256355932204	0.00010563381355932204	944	15.733333333333333	7.223262711864408e-05	6.240898983050848	7.254706157963518e-05	6.26806612048048	0.0023212244882272162	114934	0.0002857740991568566	0.6897366598376586	8.550987635559506e-05	7.554655180547058e-05	[37.357142857142854, 37.357142857142854, 37.357142857142854]	[[1.5335628227194502, 1.5335628227194502, 1.5335628227194495], [1.5335628227194502, 1.5335628227194502, 1.5335628227194495], [1.5335628227194495, 1.5335628227194495, 1.5335628227194495]]
-3.224e-05	0.0	FALSE	3.0225000000000003e-05	2.9265476190476192e-05	84	1.4	0.0	0.0	0.0	0.0	6.356675027692691e-05	115875	4.559424447059632e-05	0.7853981902804831	1.4503887676994007e-05	1.2861899120142191e-05	[29.0, 29.0, 29.0]	[[0.0, 0.0, 0.0], [0.0, 0.0, 0.0], [0.0, 0.0, 0.0]]
2.0150000000000002e-05	0.0002821	TRUE	2.678118181818182e-05	3.000518181818182e-05	220	3.6666666666666665	7.693636363636364e-05	6.647301818181818	7.701673491245601e-05	6.6542458964361995	0.00029196061796518273	115785	6.171424447059631e-05	0.8573716241035623	1.9631786139276295e-05	1.8189472173579666e-05	[56.5, 56.5, 56.5]	[[15.714285714285714, 15.714285714285714, 15.714285714285714], [15.714285714285714, 15.714285714285714, 15.714285714285714], [15.714285714285714, 15.714285714285714, 15.714285714285714]]
0.00014105	0.0009349600000000001	TRUE	0.00010575428571428572	0.0001592514285714286	91	1.5166666666666666	0.0006164571428571429	53.26189714285715	0.0006171011224382661	53.31753697866619	0.001068344839704689	115929	6.171424447059631e-05	0.8573716241035623	1.9631786139276295e-05	1.8189472173579666e-05	[113.0, 113.0, 113.0]	[[1.1428571428571428, 1.1428571428571428, 1.1428571428571428], [1.1428571428571428, 1.1428571428571428, 1.1428571428571428], [1.1428571428571428, 1.1428571428571428, 1.1428571428571428]]
4.0300000000000004e-05	0.0011767600000000002	TRUE	3.816338461538462e-05	3.6580000000000006e-05	845	14.083333333333334	8.355692307692308e-05	7.219318153846154	8.361862572297613e-05	7.224649262465138	0.0012137526220668828	115194	4.559424447059632e-05	0.7853981902804831	1.4503887676994007e-05	1.2861899120142191e-05	[66.8, 66.8, 66.8]	[[0.7, 0.7, 0.7], [0.7, 0.7, 0.7], [0.7, 0.7, 0.7]]
-0.00015717000000000001	7.657000000000001e-05	TRUE	4.228084745762712e-05	3.066898305084746e-05	118	1.9666666666666666	3.8933898305084745e-05	3.363888813559322	3.8962649059158976e-05	3.3663728787113354	0.00018213085340568915	115936	5.503712223529816e-05	0.5390120920947209	1.7507741069992383e-05	1.2861899120142191e-05	[99.33333333333333, 99.33333333333333, 99.33333333333333]	[[12.666666666666666, 12.666666666666666, 12.666666666666666], [12.666666666666666, 12.666666666666666, 12.666666666666666], [12.666666666666666, 12.666666666666666, 12.666666666666666]]
-3.224e-05	0.0006125600000000001	TRUE	0.00011445200000000001	0.00017558400000000003	65	1.0833333333333333	0.0005654400000000001	48.85401600000001	0.0005685084182279131	49.119127334891694	0.0006245129240434597	115998	0.0003569312223529816	0.6856376327083448	0.00010708375153541566	9.407668159673908e-05	[118.44444444444444, 118.44444444444444, 118.44444444444444]	[[20.64888888888889, 20.64888888888889, 20.648888888888887], [20.64888888888889, 20.64888888888889, 20.648888888888887], [20.648888888888887, 20.648888888888887, 20.648888888888887]]
1.2090000000000001e-05	0.00044330000000000004	TRUE	3.3717131474103586e-05	5.250239043824702e-05	251	4.183333333333334	0.00010596812749003986	9.155646215139443	0.00010611976710923981	9.16874787823832	0.00045085179223894827	115833	8.92328055882454e-05	0.768939401168237	2.7933597919013768e-05	2.4906960546455267e-05	[65.3076923076923, 65.3076923076923, 65.3076923076923]	[[3.2307692307692304, 3.2307692307692304, 3.2307692307692304], [3.2307692307692304, 3.2307692307692304, 3.2307692307692304], [3.2307692307692304, 3.2307692307692304, 3.230769230769231]]
1.612e-05	0.00012090000000000001	TRUE	3.927106382978724e-05	4.33868085106383e-05	94	1.5666666666666667	7.717021276595746e-05	6.667506382978725	7.73341202888603e-05	6.68166799295753	0.00012773196056310455	115993	0.00012147280558824541	0.9128633418714199	3.8641453959147133e-05	3.694299262455458e-05	[70.16666666666667, 70.16666666666667, 70.16666666666667]	[[78.05797101449276, 78.05797101449276, 78.05797101449276], [78.05797101449276, 78.05797101449276, 78.05797101449276], [78.05797101449276, 78.05797101449276, 78.05797101449276]]
-0.00012090000000000001	0.00016523000000000002	TRUE	3.24686524822695e-05	3.2411489361702126e-05	282	4.7	3.5155319148936165e-05	3.0374195744680845	3.51812796095952e-05	3.0396625582690255	0.00041155535030208234	115875	5.503712223529816e-05	0.5390120920947209	1.7507741069992383e-05	1.2861899120142191e-05	[62.833333333333336, 62.833333333333336, 62.833333333333336]	[[4.966666666666668, 4.966666666666668, 4.966666666666668], [4.966666666666668, 4.966666666666668, 4.966666666666668], [4.966666666666668, 4.966666666666668, 4.966666666666668]]
1.2090000000000001e-05	4.8360000000000005e-05	TRUE	3.911470588235294e-05	2.9474313725490196e-05	102	1.7	2.8447058823529415e-05	2.4578258823529415	2.8472790994766087e-05	2.46004914194779	8.036077422922297e-05	116055	9.395424447059632e-05	0.2774395639866729	2.7763538501660034e-05	1.5752544983750142e-05	[168.88888888888889, 168.88888888888889, 168.88888888888889]	[[30.361111111111107, 30.361111111111107, 30.36111111111111], [30.361111111111107, 30.361111111111107, 30.36111111111111], [30.36111111111111, 30.36111111111111, 30.36111111111111]]
4.0300000000000004e-05	0.00054405	TRUE	4.3621556195965425e-05	4.492230547550432e-05	347	5.783333333333333	9.40720461095101e-05	8.127824783861673	9.419243250269778e-05	8.13822616823309	0.0005675879673261973	115827	0.00011007424447059632	0.4042590690710407	3.437617516160011e-05	2.2277462757911716e-05	[54.76923076923077, 54.76923076923077, 54.76923076923077]	[[44.692307692307686, 44.692307692307686, 44.692307692307686], [44.692307692307686, 44.692307692307686, 44.692307692307686], [44.692307692307686, 44.692307692307686, 44.692307692307686]]
2.4180000000000002e-05	0.00016120000000000002	TRUE	3.23420253164557e-05	4.897215189873418e-05	158	2.6333333333333333	6.121518987341773e-05	5.288992405063292	6.13800577311374e-05	5.303236987970272	0.0001920623737643842	116016	0.00016706704909801484	0.7750758729094964	5.205397631618712e-05	4.681801948973778e-05	[24.52777777777778, 24.52777777777778, 24.52777777777778]	[[2.084920634920635, 2.084920634920635, 2.084920634920635], [2.084920634920635, 2.084920634920635, 2.084920634920635], [2.084920634920635, 2.084920634920635, 2.084920634920635]]
8.06e-06	0.00012090000000000001	TRUE	2.5980638297872343e-05	2.9667659574468087e-05	94	1.5666666666666667	7.717021276595746e-05	6.667506382978725	7.725082833164281e-05	6.6744715678539395	0.00012276142449068125	116100	6.171424447059631e-05	0.8573716241035623	1.9631786139276295e-05	1.8189472173579666e-05	[52.75, 52.75, 52.75]	[[1.6428571428571428, 1.6428571428571428, 1.6428571428571428], [1.6428571428571428, 1.6428571428571428, 1.6428571428571428], [1.6428571428571428, 1.6428571428571428, 1.6428571428571428]]
2.4180000000000002e-05	0.0007818200000000001	TRUE	5.7756966824644555e-05	4.9964360189573464e-05	422	7.033333333333333	0.00011115924170616115	9.604158483412323	0.00011136875945706726	9.622260817090611	0.000792318701744399	115782	0.00013954848894119263	0.5449705370624816	4.014338046881888e-05	3.279153729773345e-05	[58.476190476190474, 58.476190476190474, 58.476190476190474]	[[2.5619047619047617, 2.5619047619047617, 2.5619047619047617], [2.5619047619047617, 2.5619047619047617, 2.5619047619047617], [2.5619047619047617, 2.5619047619047617, 2.5619047619047617]]
0.0	0.00024180000000000002	TRUE	1.849714285714286e-05	3.903714285714286e-05	217	3.6166666666666667	6.685714285714286e-05	5.776457142857144	6.689204565505968e-05	5.7794727445971565	0.0002504027940956803	116055	3.891712223529816e-05	0.5390120952601716	1.2379842394193016e-05	9.094736086789833e-06	[137.0, 137.0, 137.0]	[[17.333333333333332, 17.333333333333332, 17.333333333333332], [17.333333333333332, 17.333333333333332, 17.333333333333332], [17.333333333333332, 17.333333333333332, 17.333333333333332]]
4.8360000000000005e-05	0.00024986	TRUE	3.283598591549296e-05	3.7348450704225354e-05	284	4.733333333333333	5.2787323943661976e-05	4.560824788732395	5.28548772264747e-05	4.566661392367414	0.0002923710257105108	116040	7.783424447059631e-05	0.8085181428902574	2.475968441473113e-05	2.2277462757911716e-05	[63.63636363636363, 63.63636363636363, 63.63636363636363]	[[3.0545454545454547, 3.0545454545454547, 3.0545454545454547], [3.0545454545454547, 3.0545454545454547, 3.0545454545454547], [3.0545454545454547, 3.0545454545454547, 3.0545454545454547]]
0.00020553000000000002	0.00404612	TRUE	0.00016102911660777387	0.00022172120141342758	283	4.716666666666667	0.0008578346289752651	74.11691194346291	0.0008622079736276147	74.4947689214259	0.004128800709440658	116052	0.00034553266027450565	0.6461502973025113	9.975803763813443e-05	8.841093944840626e-05	[85.29203539823008, 85.29203539823008, 85.29203539823008]	[[14.56573957016435, 14.56573957016435, 14.565739570164348], [14.56573957016435, 14.56573957016435, 14.565739570164348], [14.565739570164348, 14.565739570164348, 14.565739570164348]]
0.0	0.00010881000000000001	TRUE	2.9553333333333334e-05	3.671777777777778e-05	99	1.65	6.594545454545455e-05	5.697687272727273	6.602624940644086e-05	5.70466794871649	0.00011176573550890581	116250	7.31128055882454e-05	0.8399544551501442	2.3257758011817934e-05	2.1329046736456948e-05	[166.8, 166.8, 166.8]	[[19.955555555555552, 19.955555555555552, 19.955555555555552], [19.955555555555552, 19.955555555555552, 19.955555555555552], [19.955555555555552, 19.955555555555552, 19.955555555555552]]
8.463000000000001e-05	0.00010881000000000001	TRUE	5.402945891783568e-05	5.383563126252505e-05	499	8.316666666666666	1.3083366733466935e-05	1.1304028857715431	1.3112393857151904e-05	1.1329108292579244	0.0005745165737807629	115875	0.00013954848798036578	0.7545746001696969	4.33001056877772e-05	3.858569736042658e-05	[53.69230769230769, 53.69230769230769, 53.69230769230769]	[[1.5015384615384613, 1.5015384615384613, 1.5015384615384613], [1.5015384615384613, 1.5015384615384613, 1.5015384615384613], [1.5015384615384613, 1.5015384615384613, 1.5015384615384613]]
8.06e-06	0.00016926000000000002	TRUE	2.618571428571429e-05	2.7931428571428574e-05	217	3.6166666666666667	4.6800000000000006e-05	4.043520000000001	4.6848889439835e-05	4.047744047601744	0.0001834256050807321	116158	6.171424447059631e-05	0.8573716241035623	1.9631786139276295e-05	1.8189472173579666e-05	[103.25, 103.25, 103.25]	[[3.642857142857143, 3.642857142857143, 3.642857142857143], [3.642857142857143, 3.642857142857143, 3.642857142857143], [3.642857142857143, 3.642857142857143, 3.642857142857143]]
0.0004876300000000001	-0.00022165000000000002	FALSE	3.954888888888889e-05	4.934222222222222e-05	279	4.65	-4.766666666666667e-05	-4.1184	-4.7779543467352295e-05	-4.128152555579239	0.0013478920564109606	116089	0.0001375928055882454	0.8839798310353423	4.376935207446417e-05	4.117816899779935e-05	[77.24137931034483, 77.24137931034483, 77.24137931034483]	[[88.18965517241378, 88.18965517241378, 88.1896551724138], [88.18965517241378, 88.18965517241378, 88.1896551724138], [88.1896551724138, 88.1896551724138, 88.1896551724138]]
5.2390000000000005e-05	0.0009349600000000001	TRUE	5.285381074168798e-05	6.590235294117647e-05	782	13.033333333333333	7.173606138107417e-05	6.197995703324808	7.182786384576283e-05	6.2059274362739085	0.0010160863141018429	115602	7.783424447059631e-05	0.8085181428902574	2.475968441473113e-05	2.2277462757911716e-05	[61.63636363636363, 61.63636363636363, 61.63636363636363]	[[0.2545454545454546, 0.2545454545454546, 0.2545454545454545], [0.2545454545454546, 0.2545454545454546, 0.2545454545454545], [0.2545454545454545, 0.2545454545454545, 0.2545454545454545]]
3.224e-05	0.00020150000000000002	TRUE	2.8021682242990656e-05	3.6684299065420564e-05	214	3.566666666666667	5.649532710280374e-05	4.881196261682243	5.655434472877277e-05	4.886295384565967	0.00021585429682163294	116205	6.171424447059631e-05	0.8573716241035623	1.9631786139276295e-05	1.8189472173579666e-05	[61.375, 61.375, 61.375]	[[2.839285714285714, 2.839285714285714, 2.839285714285714], [2.839285714285714, 2.839285714285714, 2.839285714285714], [2.839285714285714, 2.839285714285714, 2.839285714285714]]
4.03e-06	6.0450000000000006e-05	TRUE	2.7333913043478264e-05	2.523130434782609e-05	69	1.15	5.256521739130435e-05	4.541634782608695	5.2620129443292925e-05	4.546379183900509	6.532994649596903e-05	116385	0.00010730848894119264	0.2835775069505013	2.988758333073722e-05	1.8189472173579666e-05	[128.1, 128.1, 128.1]	[[21.655555555555555, 21.655555555555555, 21.655555555555555], [21.655555555555555, 21.655555555555555, 21.655555555555555], [21.655555555555555, 21.655555555555555, 21.655555555555555]]
-8.463000000000001e-05	0.00014105	TRUE	3.3919166666666665e-05	3.0308958333333336e-05	96	1.6	8.815625e-05	7.616700000000001	8.824238844788548e-05	7.624142361897306	0.00016871676366784314	116353	6.643568335294724e-05	0.6473589832878452	2.113371296922366e-05	1.7014693229948353e-05	[143.5, 143.5, 143.5]	[[26.57142857142857, 26.57142857142857, 26.57142857142857], [26.57142857142857, 26.57142857142857, 26.57142857142857], [26.57142857142857, 26.57142857142857, 26.57142857142857]]
1.2090000000000001e-05	0.0005803200000000001	TRUE	3.931150943396227e-05	5.231396226415095e-05	318	5.3	0.00010949433962264153	9.460310943396228	0.0001096284895805056	9.471901499755683	0.0005882635630406943	116156	7.31128055882454e-05	0.8399544551501442	2.3257758011817934e-05	2.1329046736456948e-05	[72.8, 72.8, 72.8]	[[8.399999999999999, 8.399999999999999, 8.399999999999999], [8.399999999999999, 8.399999999999999, 8.399999999999999], [8.399999999999999, 8.399999999999999, 8.399999999999999]]
3.224e-05	0.0013943800000000002	TRUE	5.951082614056721e-05	5.823871763255241e-05	811	13.516666666666667	0.00010316004932182493	8.913028261405673	0.00010323622790494795	8.919610090987502	0.0014180081814098413	115692	4.559424447059632e-05	0.7853981902804831	1.4503887676994007e-05	1.2861899120142191e-05	[64.2, 64.2, 64.2]	[[1.7, 1.7, 1.7], [1.7, 1.7, 1.7], [1.7, 1.7, 1.7]]
1.2090000000000001e-05	0.00010881000000000001	TRUE	3.321275862068966e-05	4.808206896551725e-05	116	1.9333333333333333	5.628103448275862e-05	4.862681379310345	5.641911212193523e-05	4.874611287335203	0.00012075856082331929	116397	0.00015566848894119263	0.7411416309827358	4.8139944383303324e-05	4.2658093472913895e-05	[56.354838709677416, 56.354838709677416, 56.354838709677416]	[[9.036559139784945, 9.036559139784945, 9.036559139784945], [9.036559139784945, 9.036559139784945, 9.036559139784945], [9.036559139784945, 9.036559139784945, 9.036559139784945]]
2.4180000000000002e-05	0.00029016000000000003	TRUE	3.214130612244898e-05	4.085926530612246e-05	245	4.083333333333333	7.10595918367347e-05	6.139548734693879	7.113382396579028e-05	6.1459623906442795	0.000300597852896629	116274	6.171424447059631e-05	0.8573716241035623	1.9631786139276295e-05	1.8189472173579666e-05	[73.5, 73.5, 73.5]	[[5.142857142857142, 5.142857142857142, 5.142857142857142], [5.142857142857142, 5.142857142857142, 5.142857142857142], [5.142857142857142, 5.142857142857142, 5.142857142857142]]
0.0	0.00023374000000000002	TRUE	5.407417910447762e-05	4.577358208955224e-05	134	2.2333333333333334	0.00010465970149253732	9.042598208955225	0.00010476903384679517	9.052044524363103	0.00023757086819987413	116386	6.171424447059631e-05	0.8573716241035623	1.9631786139276295e-05	1.8189472173579666e-05	[78.5, 78.5, 78.5]	[[1.7142857142857142, 1.7142857142857142, 1.7142857142857142], [1.7142857142857142, 1.7142857142857142, 1.7142857142857142], [1.7142857142857142, 1.7142857142857142, 1.7142857142857142]]
8.06e-06	0.00012896	TRUE	2.7404e-05	2.8142833333333338e-05	120	2.0	6.448e-05	5.571072000000001	6.452761528394048e-05	5.575185960532457	0.0001405330257498027	116409	4.559424447059632e-05	0.7853981902804831	1.4503887676994007e-05	1.2861899120142191e-05	[53.2, 53.2, 53.2]	[[0.2, 0.2, 0.2], [0.2, 0.2, 0.2], [0.2, 0.2, 0.2]]
4.8360000000000005e-05	0.00034658000000000003	TRUE	2.6900891719745228e-05	2.813299363057325e-05	157	2.6166666666666667	0.00013245095541401276	11.443762547770703	0.0001325487638794319	11.452213199182916	0.00035283019706655984	116382	4.559424447059632e-05	0.7853981902804831	1.4503887676994007e-05	1.2861899120142191e-05	[101.8, 101.8, 101.8]	[[11.700000000000001, 11.700000000000001, 11.700000000000001], [11.700000000000001, 11.700000000000001, 11.700000000000001], [11.700000000000001, 11.700000000000001, 11.700000000000001]]
8.06e-06	0.00054002	TRUE	2.8657777777777777e-05	3.153807807807808e-05	333	5.55	9.73009009009009e-05	8.406797837837837	9.743540998086174e-05	8.418419422346455	0.0005549792368601238	116204	8.451136670589448e-05	0.8001063873003664	2.688372951070468e-05	2.4062409925410644e-05	[91.5, 91.5, 91.5]	[[10.818181818181818, 10.818181818181818, 10.818181818181818], [10.818181818181818, 10.818181818181818, 10.818181818181818], [10.818181818181818, 10.818181818181818, 10.818181818181818]]
-0.00018135000000000002	0.00016523000000000002	TRUE	6.163529411764707e-05	7.978722689075632e-05	357	5.95	2.7769747899159665e-05	2.399306218487395	2.7875636324495144e-05	2.4084549784363802	0.0005378549331326977	116182	0.00027241985564708713	0.5830130826283488	7.731859580410852e-05	6.621067812583506e-05	[30.720588235294116, 30.720588235294116, 30.720588235294116]	[[5.517778753292364, 5.517778753292364, 5.517778753292362], [5.517778753292364, 5.517778753292364, 5.517778753292362], [5.517778753292362, 5.517778753292362, 5.517778753292362]]
8.06e-06	0.00031434000000000003	TRUE	4.590444444444445e-05	4.105111111111112e-05	279	4.65	6.76e-05	5.8406400000000005	6.767061807976166e-05	5.846741402091407	0.00033556959950696954	116279	6.171424447059631e-05	0.8573716241035623	1.9631786139276295e-05	1.8189472173579666e-05	[157.75, 157.75, 157.75]	[[1.0714285714285714, 1.0714285714285714, 1.0714285714285714], [1.0714285714285714, 1.0714285714285714, 1.0714285714285714], [1.0714285714285714, 1.0714285714285714, 1.0714285714285714]]
1.2090000000000001e-05	0.00026195000000000005	TRUE	2.977e-05	3.6400000000000004e-05	62	1.0333333333333334	0.0002535	21.9024	0.00025381058239572695	21.929234318990808	0.0002699317963475061	116532	7.31128055882454e-05	0.8399544551501442	2.3257758011817934e-05	2.1329046736456948e-05	[132.3, 132.3, 132.3]	[[86.23333333333333, 86.23333333333333, 86.23333333333332], [86.23333333333333, 86.23333333333333, 86.23333333333332], [86.23333333333332, 86.23333333333332, 86.23333333333332]]
2.4180000000000002e-05	0.00015314000000000001	TRUE	3.80127027027027e-05	3.8557297297297305e-05	74	1.2333333333333334	0.00012416756756756758	10.728077837837839	0.00012429727873902168	10.739284883051473	0.00015778963643183654	116535	6.839136670589448e-05	0.6981317246937627	2.1755831021732755e-05	1.8189472173579666e-05	[56.5, 56.5, 56.5]	[[0.8571428571428571, 0.8571428571428571, 0.8571428571428571], [0.8571428571428571, 0.8571428571428571, 0.8571428571428571], [0.8571428571428571, 0.8571428571428571, 0.8571428571428571]]
0.0	2.4180000000000002e-05	TRUE	3.136864864864865e-05	2.5922702702702704e-05	74	1.2333333333333334	1.960540540540541e-05	1.6939070270270273	1.9625886116687635e-05	1.6956765604818116	0.00012845307470129544	116573	6.171424447059631e-05	0.8573716241035623	1.9631786139276295e-05	1.8189472173579666e-05	[53.25, 53.25, 53.25]	[[1.0714285714285714, 1.0714285714285714, 1.0714285714285714], [1.0714285714285714, 1.0714285714285714, 1.0714285714285714], [1.0714285714285714, 1.0714285714285714, 1.0714285714285714]]
4.4330000000000004e-05	0.00040300000000000004	TRUE	2.576321428571429e-05	2.6842678571428575e-05	224	3.7333333333333334	0.00010794642857142859	9.32657142857143	0.00010802614165838252	9.333458639284249	0.0004213433672752765	116415	4.559424447059632e-05	0.7853981902804831	1.4503887676994007e-05	1.2861899120142191e-05	[86.6, 86.6, 86.6]	[[1.3, 1.3, 1.3], [1.3, 1.3, 1.3], [1.3, 1.3, 1.3]]
4.03e-06	0.00014508000000000001	TRUE	2.6832658227848105e-05	3.351531645569621e-05	158	2.6333333333333333	5.509367088607596e-05	4.760093164556963	5.513435483121497e-05	4.763608257416974	0.00014816896055862232	116481	4.559424447059632e-05	0.7853981902804831	1.4503887676994007e-05	1.2861899120142191e-05	[63.8, 63.8, 63.8]	[[3.1999999999999997, 3.1999999999999997, 3.1999999999999997], [3.1999999999999997, 3.1999999999999997, 3.1999999999999997], [3.1999999999999997, 3.1999999999999997, 3.1999999999999997]]
6.448e-05	0.00019344000000000002	TRUE	4.0705302857142865e-05	4.307264000000001e-05	875	14.583333333333334	1.3264457142857144e-05	1.1460490971428572	1.3274252286982043e-05	1.1468953975952485	0.00066250040399864	115779	4.559424447059632e-05	0.7853981902804831	1.4503887676994007e-05	1.2861899120142191e-05	[38.0, 38.0, 38.0]	[[1.5, 1.5, 1.5], [1.5, 1.5, 1.5], [1.5, 1.5, 1.5]]
2.4180000000000002e-05	0.0006931600000000001	TRUE	6.992386634844868e-05	7.000081145584725e-05	419	6.983333333333333	9.925918854415275e-05	8.575993890214798	9.938621305561769e-05	8.586968808005368	0.0007255450777498146	116280	8.451136670589448e-05	0.6858054748288855	2.643167151610057e-05	2.2277462757911716e-05	[46.36363636363637, 46.36363636363637, 46.36363636363637]	[[0.45454545454545453, 0.45454545454545453, 0.45454545454545453], [0.45454545454545453, 0.45454545454545453, 0.45454545454545453], [0.45454545454545453, 0.45454545454545453, 0.45454545454545453]]
8.06e-06	2.8210000000000003e-05	TRUE	3.265930635838151e-05	3.685236994219654e-05	173	2.8833333333333333	9.783815028901735e-06	0.84532161849711	9.791039891349352e-06	0.845945846612584	0.00014972109902707055	116541	4.559424447059632e-05	0.7853981902804831	1.4503887676994007e-05	1.2861899120142191e-05	[31.2, 31.2, 31.2]	[[0.7, 0.7, 0.7], [0.7, 0.7, 0.7], [0.7, 0.7, 0.7]]
0.00010881000000000001	-0.0004916600000000001	FALSE	6.317422697368422e-05	9.641509868421053e-05	1216	20.266666666666666	-2.4259539473684216e-05	-2.0960242105263163	-2.435962058741557e-05	-2.1046712187527055	0.0007609489188205302	115520	0.0002818627324509621	0.6370834475720959	8.672813970883688e-05	7.16120235594425e-05	[38.35897435897436, 38.35897435897436, 38.35897435897436]	[[1.3759573759573756, 1.3759573759573756, 1.3759573759573762], [1.3759573759573756, 1.3759573759573756, 1.3759573759573762], [1.3759573759573762, 1.3759573759573762, 1.3759573759573762]]
2.0150000000000002e-05	0.00070122	TRUE	5.792824791418356e-05	9.495237187127533e-05	839	13.983333333333333	5.0146841477949946e-05	4.332687103694876	5.0229720864896065e-05	4.33984788272702	0.0008990991223417688	115920	0.00011007424447059632	0.6737651151184011	3.5015481659571334e-05	2.8760080752382675e-05	[40.705882352941174, 40.705882352941174, 40.705882352941174]	[[0.22058823529411767, 0.22058823529411767, 0.22058823529411764], [0.22058823529411767, 0.22058823529411767, 0.22058823529411764], [0.22058823529411764, 0.22058823529411764, 0.22058823529411764]]
4.03e-06	0.00013299	TRUE	3.3302857142857146e-05	2.9804285714285718e-05	182	3.033333333333333	4.384285714285715e-05	3.788022857142858	4.388865741479048e-05	3.7919800006378974	0.00016520521948153915	116607	6.171424447059631e-05	0.8573716241035623	1.9631786139276295e-05	1.8189472173579666e-05	[65.75, 65.75, 65.75]	[[0.5, 0.5, 0.5], [0.5, 0.5, 0.5], [0.5, 0.5, 0.5]]
8.06e-06	-9.672000000000001e-05	FALSE	3.9192519083969466e-05	4.5652824427480916e-05	131	2.183333333333333	-4.429923664122138e-05	-3.8274540458015274	-4.440021950504262e-05	-3.836178965235683	0.0001220917424163354	116673	0.00013287136670589447	0.8785586201763613	4.226742540465461e-05	3.964303552048944e-05	[120.66666666666667, 120.66666666666667, 120.66666666666667]	[[3.2307692307692304, 3.2307692307692304, 3.230769230769231], [3.2307692307692304, 3.2307692307692304, 3.230769230769231], [3.230769230769231, 3.230769230769231, 3.230769230769231]]
3.224e-05	-0.0007939100000000001	FALSE	8.29487944492628e-05	0.00012675101474414572	1153	19.216666666666665	-4.131361665221162e-05	-3.569496478751084	-4.1406543371819005e-05	-3.577525347325162	0.001067381203494882	115665	0.00018318705005884172	0.4500514216157086	5.328503169139227e-05	3.911793901823828e-05	[111.24137931034483, 111.24137931034483, 111.24137931034483]	[[3.618226600985222, 3.618226600985222, 3.618226600985222], [3.618226600985222, 3.618226600985222, 3.618226600985222], [3.618226600985222, 3.618226600985222, 3.618226600985222]]
8.06e-06	0.00019747000000000002	TRUE	3.368666666666667e-05	3.127555555555556e-05	117	1.95	0.00010126666666666667	8.74944	0.00010137245450015578	8.758580068813458	0.00020252397050117476	116699	6.171424447059631e-05	0.8573716241035623	1.9631786139276295e-05	1.8189472173579666e-05	[79.375, 79.375, 79.375]	[[9.125, 9.125, 9.125], [9.125, 9.125, 9.125], [9.125, 9.125, 9.125]]
8.06e-06	0.00013702	TRUE	2.8135370370370374e-05	3.515055555555555e-05	108	1.8	7.612222222222223e-05	6.576960000000001	7.62017430086205e-05	6.583830595944812	0.00014265130131474625	116720	6.171424447059631e-05	0.8573716241035623	1.9631786139276295e-05	1.8189472173579666e-05	[52.875, 52.875, 52.875]	[[2.125, 2.125, 2.125], [2.125, 2.125, 2.125], [2.125, 2.125, 2.125]]
4.8360000000000005e-05	0.0005843500000000001	TRUE	0.0001233047534766119	8.466566371681416e-05	791	13.183333333333334	4.432490518331226e-05	3.8296718078381793	4.439997461647793e-05	3.8361578068636932	0.0008917665654491775	116058	0.00011202992782354356	0.6829692246863918	3.454623532626364e-05	2.9470313149468756e-05	[65.05882352941177, 65.05882352941177, 65.05882352941177]	[[1.0588235294117647, 1.0588235294117647, 1.058823529411765], [1.0588235294117647, 1.0588235294117647, 1.058823529411765], [1.058823529411765, 1.058823529411765, 1.0588235294117647]]
8.06e-06	0.00048360000000000005	TRUE	2.6573759398496243e-05	2.860390977443609e-05	266	4.433333333333334	0.0001090827067669173	9.424745864661654	0.0001092488996030976	9.439104925707634	0.0010953654442309075	116594	8.92328055882454e-05	0.8714646546573355	2.8385656340652045e-05	2.6515484309192555e-05	[42.214285714285715, 42.214285714285715, 42.214285714285715]	[[8.02747252747253, 8.02747252747253, 8.027472527472527], [8.02747252747253, 8.02747252747253, 8.027472527472527], [8.027472527472527, 8.027472527472527, 8.02747252747253]]
-0.00022165000000000002	-0.00017329000000000002	FALSE	5.574103260869566e-05	8.265880434782609e-05	368	6.133333333333334	-2.8253804347826092e-05	-2.4411286956521745	-2.8318210651257372e-05	-2.446693400268637	0.0005435190167168974	116507	0.00017178848894119263	0.5255879858227004	5.255097495939997e-05	3.964303552048944e-05	[41.06896551724138, 41.06896551724138, 41.06896551724138]	[[7.066502463054189, 7.066502463054189, 7.066502463054188], [7.066502463054189, 7.066502463054189, 7.066502463054188], [7.066502463054188, 7.066502463054188, 7.066502463054188]]
-2.4180000000000002e-05	0.00024986	TRUE	6.39522619047619e-05	7.028511904761905e-05	168	2.8	8.923571428571431e-05	7.709965714285716	8.937945681383223e-05	7.722385068715105	0.00026850359483691314	116708	0.00011870705005884172	0.5503646453235944	3.7197013988229964e-05	2.8031859243357258e-05	[103.4375, 103.4375, 103.4375]	[[5.4625, 5.4625, 5.4625], [5.4625, 5.4625, 5.4625], [5.4625, 5.4625, 5.4625]]
0.00012896	0.00109616	TRUE	4.2967338129496404e-05	5.5811151079136694e-05	278	4.633333333333334	0.00023658129496402882	20.44062388489209	0.0002371812241668362	20.49245776801465	0.001197037762529665	116631	0.00016706705005884172	0.6873314265610262	5.1337108616828923e-05	4.408836893644848e-05	[62.81818181818182, 62.81818181818182, 62.81818181818182]	[[32.715909090909086, 32.715909090909086, 32.71590909090909], [32.715909090909086, 32.715909090909086, 32.71590909090909], [32.71590909090909, 32.71590909090909, 32.71590909090909]]
7.657000000000001e-05	0.00115258	TRUE	3.495420204978039e-05	3.5320029282576866e-05	683	11.383333333333333	0.00010125153733528552	8.74813282576867	0.00010135730936397683	8.757271529047598	0.0011754319381043353	116241	6.171424447059631e-05	0.8573716241035623	1.9631786139276295e-05	1.8189472173579666e-05	[49.75, 49.75, 49.75]	[[0.5, 0.5, 0.5], [0.5, 0.5, 0.5], [0.5, 0.5, 0.5]]
-4.4330000000000004e-05	0.00054405	TRUE	3.8688e-05	6.650533333333335e-05	390	6.5	8.370000000000002e-05	7.231680000000002	8.394583300231763e-05	7.252919971400243	0.0005979741067588026	116543	0.00018318705005884172	0.7663037719402607	5.736912378893959e-05	5.1044079689845056e-05	[28.61904761904762, 28.61904761904762, 28.61904761904762]	[[10.43670150987224, 10.43670150987224, 10.436701509872242], [10.43670150987224, 10.43670150987224, 10.436701509872242], [10.436701509872242, 10.436701509872242, 10.436701509872242]]
2.4180000000000002e-05	0.00057629	TRUE	6.107271137026239e-05	5.674897959183674e-05	343	5.716666666666667	0.00010080874635568516	8.709875685131198	0.00010097947780825715	8.724626882633418	0.0005887044146495841	116625	0.00011202992686271668	0.6829692364013897	3.499829332086775e-05	2.9470313149468756e-05	[73.23529411764706, 73.23529411764706, 73.23529411764706]	[[1.566176470588235, 1.566176470588235, 1.5661764705882353], [1.566176470588235, 1.566176470588235, 1.5661764705882353], [1.5661764705882353, 1.5661764705882353, 1.5661764705882353]]
4.03e-06	0.00106392	TRUE	2.899242021276596e-05	3.325821808510638e-05	752	12.533333333333333	8.488723404255319e-05	7.334257021276596	8.497591116480708e-05	7.341918724639331	0.0010823282856146606	116217	6.171424447059631e-05	0.8573716241035623	1.9631786139276295e-05	1.8189472173579666e-05	[50.75, 50.75, 50.75]	[[7.642857142857142, 7.642857142857142, 7.642857142857142], [7.642857142857142, 7.642857142857142, 7.642857142857142], [7.642857142857142, 7.642857142857142, 7.642857142857142]]
0.0	0.00073749	TRUE	7.276220551378448e-05	6.308616541353385e-05	399	6.65	0.00011090075187969926	9.581824962406015	0.00011113985213541043	9.602483224499462	0.0009080763329079967	116570	0.00014899136670589447	0.6251822815242696	4.675601787606875e-05	3.7498557522951104e-05	[114.84615384615384, 114.84615384615384, 114.84615384615384]	[[18.295384615384616, 18.295384615384616, 18.295384615384616], [18.295384615384616, 18.295384615384616, 18.295384615384616], [18.295384615384616, 18.295384615384616, 18.295384615384616]]
4.03e-06	0.00017732000000000002	TRUE	3.157835820895522e-05	3.801432835820896e-05	134	2.2333333333333334	7.939701492537315e-05	6.85990208955224	7.949862130741791e-05	6.868680880960907	0.0001801115855797767	116850	7.783424447059631e-05	0.8085181428902574	2.475968441473113e-05	2.2277462757911716e-05	[82.0909090909091, 82.0909090909091, 82.0909090909091]	[[0.6909090909090909, 0.6909090909090909, 0.6909090909090909], [0.6909090909090909, 0.6909090909090909, 0.6909090909090909], [0.6909090909090909, 0.6909090909090909, 0.6909090909090909]]
1.612e-05	0.00017732000000000002	TRUE	3.9370000000000004e-05	4.985833333333334e-05	156	2.6	6.82e-05	5.89248	6.837108903659399e-05	5.90726209276172	0.00018402406508998288	116837	0.00014899136670589447	0.8458348514740116	4.7395324480798516e-05	4.361682202123644e-05	[78.75, 78.75, 78.75]	[[8.774193548387096, 8.774193548387096, 8.774193548387096], [8.774193548387096, 8.774193548387096, 8.774193548387096], [8.774193548387096, 8.774193548387096, 8.774193548387096]]
3.224e-05	0.00029822000000000003	TRUE	8.064713450292399e-05	7.546233918128655e-05	171	2.85	0.00010463859649122807	9.040774736842105	0.00010494347164980802	9.067115950543414	0.0003111470658209904	116826	0.00017846561213731766	0.794570705984859	5.67713137488895e-05	5.0637347473372595e-05	[78.3170731707317, 78.3170731707317, 78.3170731707317]	[[5.2219512195121975, 5.2219512195121975, 5.221951219512197], [5.2219512195121975, 5.2219512195121975, 5.221951219512197], [5.221951219512197, 5.221951219512197, 5.221951219512196]]
-8.06e-06	0.00012896	TRUE	4.281875000000001e-05	3.375125e-05	112	1.8666666666666667	6.90857142857143e-05	5.969005714285715	6.9157884411185e-05	5.975241213126384	0.00013483678446792044	116895	6.171424447059631e-05	0.8573716241035623	1.9631786139276295e-05	1.8189472173579666e-05	[73.375, 73.375, 73.375]	[[1.982142857142857, 1.982142857142857, 1.982142857142857], [1.982142857142857, 1.982142857142857, 1.982142857142857], [1.982142857142857, 1.982142857142857, 1.982142857142857]]
4.0300000000000004e-05	0.00013299	TRUE	9.684896e-05	0.00010403848	250	4.166666666666667	3.19176e-05	2.7576806400000002	3.1950942597967464e-05	2.760561440464389	0.000178692595716641	116761	6.171424447059631e-05	0.8573716241035623	1.9631786139276295e-05	1.8189472173579666e-05	[77.375, 77.375, 77.375]	[[18.267857142857142, 18.267857142857142, 18.267857142857142], [18.267857142857142, 18.267857142857142, 18.267857142857142], [18.267857142857142, 18.267857142857142, 18.267857142857142]]
8.06e-06	1.612e-05	TRUE	3.292804878048781e-05	4.958865853658537e-05	164	2.7333333333333334	5.897560975609757e-06	0.509549268292683	5.908014825553666e-06	0.5104524809278368	0.00014755248910069488	116880	0.00011202992686271668	0.7480139255824745	3.518554225126902e-05	3.0841750625023027e-05	[37.05555555555556, 37.05555555555556, 37.05555555555556]	[[0.17320261437908496, 0.17320261437908496, 0.173202614379085], [0.17320261437908496, 0.17320261437908496, 0.173202614379085], [0.173202614379085, 0.173202614379085, 0.173202614379085]]
-4.03e-06	9.269000000000001e-05	TRUE	2.7040000000000002e-05	2.873e-05	62	1.0333333333333334	8.970000000000001e-05	7.750080000000001	8.979370475968374e-05	7.758176091236676	9.500922802178567e-05	116997	6.839136670589448e-05	0.6981317246937627	2.1755831448766923e-05	1.8189472173579666e-05	[129.75, 129.75, 129.75]	[[1.6428571428571428, 1.6428571428571428, 1.6428571428571428], [1.6428571428571428, 1.6428571428571428, 1.6428571428571428], [1.6428571428571428, 1.6428571428571428, 1.6428571428571428]]
-1.612e-05	-7.657000000000001e-05	FALSE	3.4666666666666665e-05	3.102666666666667e-05	93	1.55	-4.940000000000001e-05	-4.268160000000001	-4.9460523748910904e-05	-4.273389251905902	9.347090407324518e-05	116964	7.31128055882454e-05	0.8399544551501442	2.3257757905059392e-05	2.1329046736456948e-05	[125.7, 125.7, 125.7]	[[0.23333333333333334, 0.23333333333333334, 0.23333333333333334], [0.23333333333333334, 0.23333333333333334, 0.23333333333333334], [0.23333333333333334, 0.23333333333333334, 0.23333333333333334]]
2.8210000000000003e-05	0.0005682300000000001	TRUE	4.1414405144694533e-05	4.239922829581994e-05	311	5.183333333333334	0.00010962636655948555	9.471718070739552	0.00010974088732128552	9.48161266455907	0.0005850762682192638	116745	6.171424447059631e-05	0.8573716241035623	1.9631786139276295e-05	1.8189472173579666e-05	[84.125, 84.125, 84.125]	[[3.5535714285714284, 3.5535714285714284, 3.5535714285714284], [3.5535714285714284, 3.5535714285714284, 3.5535714285714284], [3.5535714285714284, 3.5535714285714284, 3.5535714285714284]]
-4.03e-06	0.00027807000000000005	TRUE	2.8598272425249175e-05	5.2483720930232564e-05	301	5.016666666666667	5.5429235880398676e-05	4.789085980066446	5.552084565986363e-05	4.797001065012218	0.00030415612557500816	116758	0.00011007424447059632	0.6737651151184011	3.5015481659571334e-05	2.8760080752382675e-05	[149.58823529411765, 149.58823529411765, 149.58823529411765]	[[76.25735294117646, 76.25735294117646, 76.25735294117646], [76.25735294117646, 76.25735294117646, 76.25735294117646], [76.25735294117646, 76.25735294117646, 76.25735294117646]]
-0.00047554000000000004	0.0006609200000000001	FALSE	0.00023877396491228073	0.00020435635087719302	285	4.75	0.00013914105263157896	12.021786947368422	0.00014136864791008792	12.214251179431596	0.002584438233904338	116814	0.001154159418745041	0.5589116804317669	0.0003259448383702172	0.00027465500675098167	[103.14388489208633, 103.14388489208633, 103.14388489208633]	[[198.77762974805347, 198.77762974805347, 198.77762974805344], [198.77762974805347, 198.77762974805347, 198.77762974805344], [198.77762974805344, 198.77762974805344, 198.77762974805344]]
1.612e-05	0.00012896	TRUE	3.350240963855422e-05	2.9423855421686752e-05	83	1.3833333333333333	9.322409638554218e-05	8.054561927710845	9.333831241392445e-05	8.064430192563073	0.00013226889411124457	117021	7.31128055882454e-05	0.8399544551501442	2.3257757905059392e-05	2.1329046736456948e-05	[85.9, 85.9, 85.9]	[[0.9888888888888889, 0.9888888888888889, 0.9888888888888889], [0.9888888888888889, 0.9888888888888889, 0.9888888888888889], [0.9888888888888889, 0.9888888888888889, 0.9888888888888889]]
5.6420000000000005e-05	0.00034658000000000003	TRUE	4.165637540453075e-05	5.125533980582525e-05	309	5.15	6.72970873786408e-05	5.814468349514565	6.73832091752489e-05	5.821909272741505	0.0003652112474401519	116801	8.451136670589448e-05	0.6858054748288855	2.643167114244567e-05	2.2277462757911716e-05	[52.54545454545455, 52.54545454545455, 52.54545454545455]	[[1.4727272727272727, 1.4727272727272727, 1.4727272727272727], [1.4727272727272727, 1.4727272727272727, 1.4727272727272727], [1.4727272727272727, 1.4727272727272727, 1.4727272727272727]]
-1.612e-05	0.0007657	TRUE	4.810614173228347e-05	6.885905511811024e-05	127	2.1166666666666667	0.00036174803149606303	31.255029921259847	0.0003626455830776765	31.33257837791125	0.0008254712831994404	116991	0.00016706705005884172	0.6580832807499186	5.148934480243259e-05	4.3140121128574006e-05	[61.3125, 61.3125, 61.3125]	[[8.931451612903226, 8.931451612903226, 8.931451612903226], [8.931451612903226, 8.931451612903226, 8.931451612903226], [8.931451612903226, 8.931451612903226, 8.931451612903226]]
3.224e-05	0.00015717000000000001	TRUE	2.6894947368421057e-05	3.0458315789473688e-05	95	1.5833333333333333	9.926526315789475e-05	8.576518736842106	9.933856563448733e-05	8.582852070819705	0.00016581165920696636	117030	4.559424447059632e-05	0.7853981902804831	1.4503887676994007e-05	1.2861899120142191e-05	[58.6, 58.6, 58.6]	[[1.2999999999999998, 1.2999999999999998, 1.2999999999999998], [1.2999999999999998, 1.2999999999999998, 1.2999999999999998], [1.2999999999999998, 1.2999999999999998, 1.2999999999999998]]
4.03e-06	0.00016523000000000002	TRUE	3.716352941176471e-05	5.594588235294118e-05	221	3.683333333333333	4.485882352941177e-05	3.875802352941177	4.4952644733987735e-05	3.88390850501654	0.00019105066397915061	116937	0.00013010560925483705	0.7716278406952712	4.093555932654275e-05	3.637894434715933e-05	[43.56521739130435, 43.56521739130435, 43.56521739130435]	[[44.07509881422926, 44.07509881422926, 44.07509881422925], [44.07509881422926, 44.07509881422926, 44.07509881422925], [44.07509881422925, 44.07509881422925, 44.07509881422925]]
-0.00014105	0.00027807000000000005	TRUE	4.5188e-05	3.8948e-05	155	2.5833333333333335	0.00010764000000000002	9.300096000000002	0.0001077718780634164	9.311490264679177	0.0004300609001684211	117036	7.31128055882454e-05	0.8399544551501442	2.3257757905059392e-05	2.1329046736456948e-05	[79.3, 79.3, 79.3]	[[4.455555555555556, 4.455555555555556, 4.455555555555556], [4.455555555555556, 4.455555555555556, 4.455555555555556], [4.455555555555556, 4.455555555555556, 4.455555555555555]]
9.672000000000001e-05	0.0008463000000000001	TRUE	5.567456647398845e-05	0.00012141248554913296	173	2.8833333333333333	0.000293514450867052	25.359648554913292	0.0002943049588900489	25.427948448100228	0.0008588117247731294	117021	0.00018318705005884172	0.6446682525846636	5.476977044953241e-05	4.681801948973778e-05	[69.91891891891892, 69.91891891891892, 69.91891891891892]	[[7.854354354354356, 7.854354354354356, 7.854354354354355], [7.854354354354356, 7.854354354354356, 7.854354354354355], [7.854354354354355, 7.854354354354355, 7.854354354354355]]
-4.03e-06	-1.612e-05	FALSE	5.6634933333333336e-05	8.20508e-05	150	2.5	-6.448000000000001e-06	-0.5571072	-6.462503486660889e-06	-0.5583603012475008	0.0001251877857104166	117053	0.00014426992782354356	0.7256046329210497	4.5328766190475896e-05	3.911793901823828e-05	[42.370370370370374, 42.370370370370374, 42.370370370370374]	[[2.857549857549857, 2.857549857549857, 2.857549857549858], [2.857549857549857, 2.857549857549857, 2.857549857549858], [2.857549857549858, 2.857549857549858, 2.857549857549858]]
8.06e-06	0.0	FALSE	2.695697478991597e-05	2.8176134453781516e-05	119	1.9833333333333334	0.0	0.0	0.0	0.0	4.345754709255478e-05	117090	4.559424447059632e-05	0.7853981902804831	1.4503887676994007e-05	1.2861899120142191e-05	[72.6, 72.6, 72.6]	[[1.3, 1.3, 1.3], [1.3, 1.3, 1.3], [1.3, 1.3, 1.3]]
2.0150000000000002e-05	0.00016926000000000002	TRUE	4.4720000000000006e-05	4.974666666666667e-05	93	1.55	0.00010920000000000001	9.434880000000001	0.00010933378933969779	9.44643939894989	0.00018925872318732633	117116	7.31128055882454e-05	0.8399544551501442	2.3257757905059392e-05	2.1329046736456948e-05	[77.4, 77.4, 77.4]	[[2.266666666666666, 2.266666666666666, 2.266666666666666], [2.266666666666666, 2.266666666666666, 2.266666666666666], [2.266666666666666, 2.266666666666666, 2.266666666666666]]
0.00032240000000000003	0.00051181	FALSE	8.334988235294119e-05	7.898800000000001e-05	85	1.4166666666666667	0.0003612776470588236	31.214388705882357	0.00036353401038679217	31.409338497418844	0.0006899639532111764	117124	0.00047563827049016956	0.510602344929246	0.00012801804953098297	0.00010818531677220595	[131.3975903614458, 131.3975903614458, 131.3975903614458]	[[32.03490324936107, 32.03490324936107, 32.034903249361086], [32.03490324936107, 32.03490324936107, 32.034903249361086], [32.034903249361086, 32.034903249361086, 32.034903249361086]]
-0.00041106000000000004	0.00021762000000000002	FALSE	7.037333333333333e-05	3.3453333333333334e-05	93	1.55	0.00014040000000000002	12.130560000000003	0.00014070270016508334	12.1567132942632	0.00046974441894162837	117142	0.00014899136670589447	0.6251822815242696	4.59575078631772e-05	3.7498557522951104e-05	[80.65384615384616, 80.65384615384616, 80.65384615384616]	[[44.23538461538462, 44.23538461538462, 44.23538461538462], [44.23538461538462, 44.23538461538462, 44.23538461538462], [44.23538461538462, 44.23538461538462, 44.23538461538462]]
2.4180000000000002e-05	-4.0300000000000004e-05	FALSE	8.372855263157896e-05	0.0001175063157894737	152	2.533333333333333	-1.5907894736842107e-05	-1.3744421052631581	-1.5979862322747554e-05	-1.3806601046853888	0.00010068472039026353	117094	0.00031329265931367875	0.6196347734815173	9.137080178366767e-05	7.849974346698602e-05	[31.956043956043956, 31.956043956043956, 31.956043956043956]	[[1.6424908424908435, 1.6424908424908435, 1.642490842490843], [1.6424908424908435, 1.6424908424908435, 1.642490842490843], [1.642490842490843, 1.642490842490843, 1.642490842490843]]
-6.851e-05	0.00025389	TRUE	2.8651240875912414e-05	3.1181021897810224e-05	137	2.283333333333333	0.00011119270072992702	9.607049343065695	0.00011130885775668825	9.617085310177865	0.00028212934429367186	117117	6.171424447059631e-05	0.8573716241035623	1.9631786139276295e-05	1.8189472173579666e-05	[78.5, 78.5, 78.5]	[[8.285714285714285, 8.285714285714285, 8.285714285714285], [8.285714285714285, 8.285714285714285, 8.285714285714285], [8.285714285714285, 8.285714285714285, 8.285714285714285]]
7.254000000000001e-05	0.00073749	TRUE	3.09474954954955e-05	3.960291891891892e-05	555	9.25	7.972864864864866e-05	6.888555243243244	7.981193687452971e-05	6.895751345959367	0.0007524882427165341	116729	6.171424447059631e-05	0.8573716241035623	1.9631786139276295e-05	1.8189472173579666e-05	[78.0, 78.0, 78.0]	[[6.857142857142857, 6.857142857142857, 6.857142857142857], [6.857142857142857, 6.857142857142857, 6.857142857142857], [6.857142857142857, 6.857142857142857, 6.857142857142857]]
-1.612e-05	0.00024180000000000002	TRUE	3.472911764705883e-05	7.787382352941177e-05	68	1.1333333333333333	0.0002133529411764706	18.43369411764706	0.0002138763727498198	18.478918605584433	0.00024517014355509485	117219	0.00017178848894119263	0.6085755625315479	5.133104686684079e-05	4.2658093472913895e-05	[109.5, 109.5, 109.5]	[[38.25806451612903, 38.25806451612903, 38.25806451612903], [38.25806451612903, 38.25806451612903, 38.25806451612903], [38.25806451612903, 38.25806451612903, 38.25806451612903]]
4.8360000000000005e-05	0.00031837	TRUE	5.05276180021954e-05	4.491835345773875e-05	911	15.183333333333334	2.0968386388583977e-05	1.8116685839736555	2.1010130817384076e-05	1.815275302621984	0.0009365638360938444	116388	0.00011870704909801484	0.8400302617240659	3.776164635605283e-05	3.463172324735198e-05	[21.904761904761905, 21.904761904761905, 21.904761904761905]	[[4.29047619047619, 4.29047619047619, 4.29047619047619], [4.29047619047619, 4.29047619047619, 4.29047619047619], [4.29047619047619, 4.29047619047619, 4.29047619047619]]
4.03e-06	0.00014508000000000001	TRUE	5.69068456375839e-05	4.381610738255034e-05	149	2.4833333333333334	5.8421476510067124e-05	5.0476155704698	5.8556396846772464e-05	5.0592726875611405	0.00015123793661080847	117163	0.0001375928055882454	0.8408588636677646	4.331729391972224e-05	4.016126713044505e-05	[42.607142857142854, 42.607142857142854, 42.607142857142854]	[[8.099206349206352, 8.099206349206352, 8.099206349206348], [8.099206349206352, 8.099206349206352, 8.099206349206348], [8.099206349206348, 8.099206349206348, 8.099206349206348]]
8.06e-06	0.00019344000000000002	TRUE	4.743885714285715e-05	4.2986666666666666e-05	105	1.75	0.00011053714285714287	9.550409142857143	0.00011071044167624465	9.565382160827538	0.00019846636532155234	117217	0.00010063136670589448	0.7255305683555883	3.110751195708911e-05	2.72842082603695e-05	[82.13333333333334, 82.13333333333334, 82.13333333333334]	[[7.552380952380953, 7.552380952380953, 7.552380952380953], [7.552380952380953, 7.552380952380953, 7.552380952380953], [7.552380952380953, 7.552380952380953, 7.552380952380953]]
-0.00031031000000000006	0.00016926000000000002	FALSE	6.101232558139536e-05	3.598883720930233e-05	86	1.4333333333333333	0.00011808837209302326	10.20283534883721	0.00011828354075362252	10.219697921112987	0.0003585715898127251	117255	0.00011675136670589449	0.5989023280668573	3.639940918101205e-05	2.8760080752382675e-05	[77.23529411764706, 77.23529411764706, 77.23529411764706]	[[5.8161764705882355, 5.8161764705882355, 5.8161764705882355], [5.8161764705882355, 5.8161764705882355, 5.8161764705882355], [5.8161764705882355, 5.8161764705882355, 5.8161764705882355]]
2.0150000000000002e-05	0.00050778	TRUE	3.932128571428572e-05	5.898192857142858e-05	280	4.666666666666667	0.00010881000000000001	9.401184	0.00010901900412613217	9.41924195649782	0.0005148520925465631	117065	0.00012147280558824541	0.746888188803889	3.8189395484129586e-05	3.341619413686757e-05	[90.19047619047619, 90.19047619047619, 90.19047619047619]	[[13.86190476190476, 13.86190476190476, 13.861904761904762], [13.86190476190476, 13.86190476190476, 13.861904761904762], [13.861904761904762, 13.861904761904762, 13.861904761904762]]
3.224e-05	0.00026598	TRUE	5.5502994011976054e-05	5.169017964071857e-05	167	2.783333333333333	9.556167664670659e-05	8.256528862275449	9.567875662490234e-05	8.266644572391563	0.0002735949237395607	117184	7.31128055882454e-05	0.8399544551501442	2.3257758011817934e-05	2.1329046736456948e-05	[74.7, 74.7, 74.7]	[[1.344444444444444, 1.344444444444444, 1.344444444444444], [1.344444444444444, 1.344444444444444, 1.344444444444444], [1.344444444444444, 1.344444444444444, 1.344444444444444]]
8.06e-06	1.2090000000000001e-05	TRUE	2.4351489361702132e-05	2.823858156028369e-05	141	2.35	5.144680851063831e-06	0.444500425531915	5.148479942867592e-06	0.44482866706375995	0.0004330678404621425	117252	4.559424447059632e-05	0.7853981902804831	1.4503887676994007e-05	1.2861899120142191e-05	[43.8, 43.8, 43.8]	[[0.2, 0.2, 0.2], [0.2, 0.2, 0.2], [0.2, 0.2, 0.2]]
4.03e-06	0.00035464000000000003	TRUE	3.342120689655172e-05	5.503034482758621e-05	232	3.8666666666666667	9.171724137931034e-05	7.924369655172414	9.178497001594982e-05	7.930221409378064	0.00035708430759251485	117180	4.559424447059632e-05	0.7853981902804831	1.4503887676994007e-05	1.2861899120142191e-05	[109.6, 109.6, 109.6]	[[2.8, 2.8, 2.8], [2.8, 2.8, 2.8], [2.8, 2.8, 2.8]]
4.03e-06	-6.0450000000000006e-05	FALSE	8.906525139664806e-05	0.00013166167597765364	179	2.9833333333333334	-2.0262569832402235e-05	-1.750686033519553	-2.0380748577897004e-05	-1.7608966771303012	0.00011259845506850219	117251	0.00036441841580390935	0.7591826485899963	0.00010939272996902466	0.00010107030584851379	[25.0, 25.0, 25.0]	[[5.328671328671328, 5.328671328671328, 5.328671328671328], [5.328671328671328, 5.328671328671328, 5.328671328671328], [5.328671328671328, 5.328671328671328, 5.328671328671328]]
4.03e-06	0.00014508000000000001	TRUE	3.337788235294118e-05	3.157623529411765e-05	85	1.4166666666666667	0.00010240941176470588	8.848173176470588	0.00010248503603919958	8.854707113786844	0.00014733931189028128	117346	4.559424447059632e-05	0.7853981902804831	1.4503887676994007e-05	1.2861899120142191e-05	[81.8, 81.8, 81.8]	[[4.699999999999999, 4.699999999999999, 4.699999999999999], [4.699999999999999, 4.699999999999999, 4.699999999999999], [4.699999999999999, 4.699999999999999, 4.699999999999999]]
-7.657000000000001e-05	0.00015717000000000001	TRUE	2.9600633802816902e-05	8.905732394366199e-05	284	4.733333333333333	3.320492957746479e-05	2.8689059154929577	3.325083217945794e-05	2.872871900305166	0.0003105672517920141	117210	8.727712223529816e-05	0.75020015882688	2.7763538181384404e-05	2.4062409925410644e-05	[53.92307692307692, 53.92307692307692, 53.92307692307692]	[[1.5769230769230766, 1.5769230769230766, 1.5769230769230766], [1.5769230769230766, 1.5769230769230766, 1.5769230769230766], [1.5769230769230766, 1.5769230769230766, 1.5769230769230766]]
3.224e-05	0.00014911000000000001	TRUE	4.3129574468085115e-05	4.240074468085107e-05	188	3.1333333333333333	4.758829787234043e-05	4.111628936170214	4.768466082364688e-05	4.1199546951630905	0.0001654459863396865	117318	0.00012342848798036578	0.8037859101112038	3.881151433732775e-05	3.5223761402288635e-05	[30.5, 30.5, 30.5]	[[6.738095238095238, 6.738095238095238, 6.738095238095238], [6.738095238095238, 6.738095238095238, 6.738095238095238], [6.738095238095238, 6.738095238095238, 6.738095238095238]]
5.6420000000000005e-05	-8.06e-06	FALSE	3.970735294117648e-05	5.333823529411765e-05	68	1.1333333333333333	-7.111764705882354e-06	-0.6144564705882354	-7.1204778771651926e-06	-0.6152092885870727	0.00018063197274825987	117443	7.31128055882454e-05	0.8399544551501442	2.3257757905059392e-05	2.1329046736456948e-05	[27.8, 27.8, 27.8]	[[1.0666666666666669, 1.0666666666666669, 1.0666666666666669], [1.0666666666666669, 1.0666666666666669, 1.0666666666666669], [1.0666666666666669, 1.0666666666666669, 1.0666666666666669]]
6.448e-05	0.00045136000000000004	TRUE	2.689790697674419e-05	3.186511627906977e-05	344	5.733333333333333	7.872558139534886e-05	6.801890232558142	7.880782177088523e-05	6.808995801004484	0.00046996310185788877	117203	6.171424447059631e-05	0.8573716241035623	1.9631786139276295e-05	1.8189472173579666e-05	[60.875, 60.875, 60.875]	[[7.553571428571428, 7.553571428571428, 7.553571428571428], [7.553571428571428, 7.553571428571428, 7.553571428571428], [7.553571428571428, 7.553571428571428, 7.553571428571428]]
2.4180000000000002e-05	0.0009349600000000001	TRUE	4.340259414225942e-05	4.798903765690377e-05	478	7.966666666666667	0.00011735899581589959	10.139817238493725	0.00011750278137045822	10.15224031040759	0.0009505966319383303	117078	7.31128055882454e-05	0.8399544551501442	2.3257757905059392e-05	2.1329046736456948e-05	[62.8, 62.8, 62.8]	[[2.3999999999999995, 2.3999999999999995, 2.3999999999999995], [2.3999999999999995, 2.3999999999999995, 2.3999999999999995], [2.3999999999999995, 2.3999999999999995, 2.3999999999999995]]
6.0450000000000006e-05	-8.866000000000001e-05	FALSE	3.837111111111111e-05	6.138e-05	117	1.95	-4.546666666666667e-05	-3.9283200000000003	-4.554899611360212e-05	-3.9354332642152228	0.00037201858722222457	117440	0.00011675136670589449	0.7186827936802287	3.6687468227148056e-05	3.1505089967500285e-05	[34.473684210526315, 34.473684210526315, 34.473684210526315]	[[1.2631578947368418, 1.2631578947368418, 1.263157894736842], [1.2631578947368418, 1.2631578947368418, 1.263157894736842], [1.263157894736842, 1.263157894736842, 1.263157894736842]]
4.8360000000000005e-05	-0.00016120000000000002	FALSE	0.00010816320987654322	8.627185185185186e-05	162	2.7	-5.97037037037037e-05	-5.158399999999999	-5.982660202512769e-05	-5.169018414971033	0.0002925934402696884	117408	0.00012814992782354356	0.7705040289325178	3.9861382158464863e-05	3.580601177972125e-05	[101.73913043478261, 101.73913043478261, 101.73913043478261]	[[9.928853754940711, 9.928853754940711, 9.928853754940711], [9.928853754940711, 9.928853754940711, 9.928853754940711], [9.928853754940711, 9.928853754940711, 9.928853754940711]]
8.06e-06	-7.657000000000001e-05	FALSE	7.716459016393443e-05	9.370740983606557e-05	305	5.083333333333333	-1.5062950819672133e-05	-1.3014389508196722	-1.512483991148296e-05	-1.3067861683521278	0.00023819267349374786	117255	0.00028658417037248613	0.6112947513885909	8.388842527813382e-05	7.132268086684606e-05	[14.025641025641026, 14.025641025641026, 14.025641025641026]	[[4.025308025308024, 4.025308025308024, 4.025308025308025], [4.025308025308024, 4.025308025308024, 4.025308025308025], [4.025308025308025, 4.025308025308025, 4.025308025308026]]
7.657000000000001e-05	0.00023777000000000002	TRUE	3.6325714285714284e-05	8.260571428571429e-05	434	7.233333333333333	3.2871428571428574e-05	2.8400914285714287	3.291521496125958e-05	2.843874572652828	0.0003908693207275742	117135	8.255568335294724e-05	0.778573021914597	2.6261611725091936e-05	2.318711838875892e-05	[60.75, 60.75, 60.75]	[[2.75, 2.75, 2.75], [2.75, 2.75, 2.75], [2.75, 2.75, 2.75]]
1.612e-05	0.00017329000000000002	TRUE	2.913114285714286e-05	3.327628571428572e-05	140	2.3333333333333335	7.426714285714288e-05	6.416681142857144	7.43581332601108e-05	6.424542713673573	0.00017749593590544064	117444	7.31128055882454e-05	0.8399544551501442	2.3257758011817934e-05	2.1329046736456948e-05	[68.6, 68.6, 68.6]	[[5.822222222222222, 5.822222222222222, 5.822222222222221], [5.822222222222222, 5.822222222222222, 5.822222222222221], [5.822222222222221, 5.822222222222221, 5.822222222222221]]
1.612e-05	0.00027001	TRUE	4.957660377358491e-05	5.470915094339624e-05	424	7.066666666666666	3.820896226415094e-05	3.3012543396226413	3.82636390110653e-05	3.3059784105560417	0.0003874866190410047	117180	8.92328055882454e-05	0.768939401168237	2.7933598185910123e-05	2.4906960546455267e-05	[75.23076923076923, 75.23076923076923, 75.23076923076923]	[[0.5256410256410255, 0.5256410256410255, 0.5256410256410255], [0.5256410256410255, 0.5256410256410255, 0.5256410256410255], [0.5256410256410255, 0.5256410256410255, 0.5256410256410255]]
-0.00010881000000000001	0.00063674	TRUE	6.845323943661973e-05	0.00011919718309859156	142	2.3666666666666667	0.00026904507042253524	23.245494084507044	0.0002695521782183613	23.289308198066415	0.0006575113833373056	117463	0.00013010561021566393	0.6269476113049212	3.862426588733992e-05	3.279153729773345e-05	[122.25, 122.25, 122.25]	[[1.6710526315789473, 1.6710526315789473, 1.6710526315789473], [1.6710526315789473, 1.6710526315789473, 1.6710526315789473], [1.6710526315789473, 1.6710526315789473, 1.6710526315789473]]
1.2090000000000001e-05	0.0014508000000000001	TRUE	3.0072033739456425e-05	3.53370946579194e-05	1067	17.783333333333335	8.158200562324275e-05	7.048685285848173	8.166722995135248e-05	7.056048667796854	0.0014976606675372677	116562	6.839136670589448e-05	0.6981317246937627	2.1755831448766923e-05	1.8189472173579666e-05	[61.75, 61.75, 61.75]	[[4.5, 4.5, 4.5], [4.5, 4.5, 4.5], [4.5, 4.5, 4.5]]
2.4180000000000002e-05	0.00026598	TRUE	3.23944061302682e-05	3.5081072796934874e-05	261	4.35	6.11448275862069e-05	5.282913103448276	6.118998001063322e-05	5.28681427291871	0.0002855300960232733	117368	4.559424447059632e-05	0.7853981902804831	1.4503887676994007e-05	1.2861899120142191e-05	[73.8, 73.8, 73.8]	[[1.2, 1.2, 1.2], [1.2, 1.2, 1.2], [1.2, 1.2, 1.2]]
3.224e-05	0.00023374000000000002	TRUE	3.21175075987842e-05	3.0108632218844985e-05	329	5.483333333333333	4.262735562310031e-05	3.6830035258358667	4.2658833812331474e-05	3.6857232413854395	0.0003582576759830358	117330	4.559424447059632e-05	0.7853981902804831	1.4503887676994007e-05	1.2861899120142191e-05	[61.2, 61.2, 61.2]	[[0.2, 0.2, 0.2], [0.2, 0.2, 0.2], [0.2, 0.2, 0.2]]
2.4180000000000002e-05	0.00034255000000000006	TRUE	2.704670103092784e-05	2.9913402061855675e-05	194	3.2333333333333334	0.00010594329896907217	9.153501030927835	0.00010602153284410324	9.16026043773052	0.00034629228156266587	117459	4.559424447059632e-05	0.7853981902804831	1.4503887676994007e-05	1.2861899120142191e-05	[64.6, 64.6, 64.6]	[[2.8, 2.8, 2.8], [2.8, 2.8, 2.8], [2.8, 2.8, 2.8]]
7.254000000000001e-05	0.00023374000000000002	TRUE	2.5804258555133083e-05	2.856243346007605e-05	263	4.383333333333334	5.332471482889735e-05	4.607255361216731	5.3392955824511926e-05	4.61315138323783	0.0002773652865672379	117411	8.451136670589448e-05	0.6858054748288855	2.6431671409342028e-05	2.2277462757911716e-05	[56.63636363636363, 56.63636363636363, 56.63636363636363]	[[10.654545454545456, 10.654545454545456, 10.654545454545456], [10.654545454545456, 10.654545454545456, 10.654545454545456], [10.654545454545456, 10.654545454545456, 10.654545454545456]]
-0.00012493	0.00104377	TRUE	6.302429657794677e-05	6.536874524714828e-05	526	8.766666666666667	0.00011906121673003804	10.286889125475287	0.00011918559357174753	10.297635284598986	0.0013423997821768938	117150	6.171424447059631e-05	0.8573716241035623	1.9631786139276295e-05	1.8189472173579666e-05	[111.5, 111.5, 111.5]	[[2.8571428571428568, 2.8571428571428568, 2.8571428571428568], [2.8571428571428568, 2.8571428571428568, 2.8571428571428568], [2.8571428571428568, 2.8571428571428568, 2.8571428571428568]]
2.0150000000000002e-05	0.00026598	TRUE	4.2588000000000006e-05	4.0612000000000004e-05	155	2.5833333333333335	0.00010296	8.895744	0.0001030861442345722	8.906642861867038	0.00027072357282816625	117549	7.31128055882454e-05	0.8399544551501442	2.3257757958438663e-05	2.1329046736456948e-05	[73.3, 73.3, 73.3]	[[0.6777777777777777, 0.6777777777777777, 0.6777777777777777], [0.6777777777777777, 0.6777777777777777, 0.6777777777777777], [0.6777777777777777, 0.6777777777777777, 0.6777777777777777]]
3.6270000000000003e-05	0.0006971900000000001	TRUE	6.821183770883055e-05	6.086357995226731e-05	419	6.983333333333333	9.983627684964202e-05	8.62585431980907	9.99100009915427e-05	8.63222408566929	0.0007595619690591612	117315	4.559424447059632e-05	0.7853981902804831	1.4503887676994007e-05	1.2861899120142191e-05	[132.4, 132.4, 132.4]	[[4.8, 4.8, 4.8], [4.8, 4.8, 4.8], [4.8, 4.8, 4.8]]
1.2090000000000001e-05	8.463000000000001e-05	TRUE	3.279861386138614e-05	4.301326732673268e-05	101	1.6833333333333333	5.0275247524752474e-05	4.343781386138613	5.0327767368535605e-05	4.3483191006414765	0.00011024074569131839	117645	6.171424447059631e-05	0.8573716241035623	1.9631786139276295e-05	1.8189472173579666e-05	[100.0, 100.0, 100.0]	[[5.7142857142857135, 5.7142857142857135, 5.7142857142857135], [5.7142857142857135, 5.7142857142857135, 5.7142857142857135], [5.7142857142857135, 5.7142857142857135, 5.7142857142857135]]
-1.2090000000000001e-05	0.00029016000000000003	TRUE	5.8203770491803285e-05	4.624590163934426e-05	122	2.033333333333333	0.0001427016393442623	12.329421639344263	0.00014280701743167156	12.338526306096423	0.00041593313276531546	117642	4.559424447059632e-05	0.7853981902804831	1.4503887676994007e-05	1.2861899120142191e-05	[84.6, 84.6, 84.6]	[[2.3, 2.3, 2.3], [2.3, 2.3, 2.3], [2.3, 2.3, 2.3]]
1.2090000000000001e-05	0.00016120000000000002	TRUE	3.559078651685394e-05	3.4866292134831463e-05	89	1.4833333333333334	0.00010867415730337079	9.389447191011236	0.00010875440778192217	9.396380832358076	0.00016708987151815426	117675	4.559424447059632e-05	0.7853981902804831	1.4503887676994007e-05	1.2861899120142191e-05	[105.4, 105.4, 105.4]	[[0.8, 0.8, 0.8], [0.8, 0.8, 0.8], [0.8, 0.8, 0.8]]
1.612e-05	0.0007576400000000001	TRUE	4.15509626719057e-05	5.075108055009824e-05	509	8.483333333333333	8.930923379174853e-05	7.716317799607073	8.940253033901714e-05	7.7243786212910805	0.0007734730287267498	117285	6.171424447059631e-05	0.8573716241035623	1.9631786139276295e-05	1.8189472173579666e-05	[44.75, 44.75, 44.75]	[[2.7857142857142856, 2.7857142857142856, 2.7857142857142856], [2.7857142857142856, 2.7857142857142856, 2.7857142857142856], [2.7857142857142856, 2.7857142857142856, 2.7857142857142856]]
4.03e-06	0.00039494000000000004	TRUE	3.979625e-05	5.2591500000000006e-05	80	1.3333333333333333	0.000296205	25.592112	0.0002964237327106016	25.611010506195978	0.0004252737834580037	117705	4.559424447059632e-05	0.7853981902804831	1.4503887676994007e-05	1.2861899120142191e-05	[80.2, 80.2, 80.2]	[[2.2, 2.2, 2.2], [2.2, 2.2, 2.2], [2.2, 2.2, 2.2]]
-3.224e-05	-5.2390000000000005e-05	FALSE	8.452300884955754e-05	9.408088495575223e-05	226	3.7666666666666666	-1.3908849557522126e-05	-1.2017246017699117	-1.397240661422628e-05	-1.2072159314691506	0.00019129794242816705	117568	0.0003018940991568566	0.6807447351359348	8.84281734000312e-05	7.928607104097889e-05	[24.934782608695652, 24.934782608695652, 24.934782608695652]	[[2.3473483038700427, 2.3473483038700427, 2.347348303870044], [2.3473483038700427, 2.3473483038700427, 2.347348303870044], [2.347348303870044, 2.347348303870044, 2.347348303870044]]
-2.4180000000000002e-05	-0.00014105	FALSE	0.00010463520958083834	7.476011976047905e-05	167	2.783333333333333	-5.067664670658683e-05	-4.378462275449102	-5.077577699300105e-05	-4.387027132195291	0.0001944819946977482	117627	0.00012342848798036578	0.750200182770457	3.8624265620443556e-05	3.4029386459896706e-05	[97.14285714285714, 97.14285714285714, 97.14285714285714]	[[27.528571428571425, 27.528571428571425, 27.52857142857143], [27.528571428571425, 27.528571428571425, 27.52857142857143], [27.52857142857143, 27.52857142857143, 27.52857142857143]]
-2.8210000000000003e-05	0.00046345	TRUE	5.601700000000001e-05	5.449455555555556e-05	180	3.0	0.00015448333333333334	13.34736	0.00015464471375278865	13.36130326824094	0.0007193159519519269	117615	6.839136670589448e-05	0.6981317246937627	2.1755831448766923e-05	1.8189472173579666e-05	[79.875, 79.875, 79.875]	[[0.9821428571428571, 0.9821428571428571, 0.9821428571428571], [0.9821428571428571, 0.9821428571428571, 0.9821428571428571], [0.9821428571428571, 0.9821428571428571, 0.9821428571428571]]
2.4180000000000002e-05	0.0013218400000000001	TRUE	3.009622180451128e-05	3.074768796992481e-05	1064	17.733333333333334	7.453984962406015e-05	6.440243007518797	7.459489360831465e-05	6.4449988077583855	0.001364980209858794	116745	4.559424447059632e-05	0.7853981902804831	1.4503887676994007e-05	1.2861899120142191e-05	[55.0, 55.0, 55.0]	[[10.5, 10.5, 10.5], [10.5, 10.5, 10.5], [10.5, 10.5, 10.5]]
-8.06e-06	0.00033046000000000003	TRUE	3.646190476190476e-05	3.9367891156462586e-05	147	2.45	0.00013488163265306123	11.65377306122449	0.00013502253623136118	11.665947130389606	0.0003387705490934293	117682	6.171424447059631e-05	0.8573716241035623	1.9631786139276295e-05	1.8189472173579666e-05	[116.625, 116.625, 116.625]	[[11.696428571428571, 11.696428571428571, 11.696428571428571], [11.696428571428571, 11.696428571428571, 11.696428571428571], [11.696428571428571, 11.696428571428571, 11.696428571428571]]
4.03e-06	0.00021762000000000002	TRUE	5.0423360000000006e-05	4.881136e-05	125	2.0833333333333335	0.00010445760000000001	9.025136640000001	0.00010471677510512444	9.047529369082753	0.00021996724056105456	117726	0.00015094705005884172	0.8061450759506537	4.589339706367917e-05	4.3140121128574006e-05	[74.74193548387096, 74.74193548387096, 74.74193548387096]	[[5.264516129032258, 5.264516129032258, 5.264516129032257], [5.264516129032258, 5.264516129032258, 5.264516129032257], [5.264516129032257, 5.264516129032257, 5.264516129032257]]
1.612e-05	0.00020553000000000002	TRUE	7.123737373737375e-05	6.944626262626263e-05	99	1.65	0.00012456363636363635	10.762298181818181	0.00012497346483264073	10.797707361540159	0.0002103983174836308	117801	0.00023545841580390934	0.5816324225455882	6.997363483640883e-05	5.715952997786205e-05	[84.01923076923077, 84.01923076923077, 84.01923076923077]	[[6.9604072398190056, 6.9604072398190056, 6.960407239819003], [6.9604072398190056, 6.9604072398190056, 6.960407239819003], [6.960407239819003, 6.960407239819003, 6.960407239819003]]
8.06e-06	8.463000000000001e-05	TRUE	3.028796875e-05	4.250390625000001e-05	128	2.1333333333333333	3.96703125e-05	3.427515	3.9753282052293654e-05	3.434683569318172	0.00010890733323903847	117784	0.00012619424447059632	0.8202020201250876	4.014338046881888e-05	3.637894434715933e-05	[103.45833333333333, 103.45833333333333, 103.45833333333333]	[[1.7373188405797095, 1.7373188405797095, 1.73731884057971], [1.7373188405797095, 1.7373188405797095, 1.73731884057971], [1.73731884057971, 1.73731884057971, 1.73731884057971]]
-0.00013299	0.0006286800000000001	TRUE	4.8994960965223566e-05	4.278836053938964e-05	1409	23.483333333333334	2.6771327182398865e-05	2.313042668559262	2.6791096480557262e-05	2.3147507359201476	0.0015620399752464121	116505	4.559424447059632e-05	0.7853981902804831	1.4503887676994007e-05	1.2861899120142191e-05	[82.2, 82.2, 82.2]	[[12.7, 12.7, 12.7], [12.7, 12.7, 12.7], [12.7, 12.7, 12.7]]
2.4180000000000002e-05	0.00144274	TRUE	4.9897114914425435e-05	4.584740831295844e-05	818	13.633333333333333	0.00010582444987775062	9.143232469437654	0.00010595410357072704	9.154434548510816	0.0014750638838650079	117126	7.31128055882454e-05	0.8399544551501442	2.3257757958438663e-05	2.1329046736456948e-05	[57.2, 57.2, 57.2]	[[4.844444444444443, 4.844444444444443, 4.844444444444444], [4.844444444444443, 4.844444444444443, 4.844444444444444], [4.844444444444444, 4.844444444444444, 4.844444444444443]]
5.6420000000000005e-05	0.0008825700000000001	TRUE	3.3641054687500004e-05	3.771828125e-05	512	8.533333333333333	0.00010342617187500001	8.936021250000001	0.00010359710781964875	8.950790115617652	0.0009002549239574614	117456	9.395424447059632e-05	0.9247985466222429	2.9887582903703055e-05	2.8760080752382675e-05	[64.0, 64.0, 64.0]	[[2.933333333333333, 2.933333333333333, 2.933333333333333], [2.933333333333333, 2.933333333333333, 2.933333333333333], [2.933333333333333, 2.933333333333333, 2.933333333333333]]
8.06e-06	0.00014105	TRUE	3.7585918367346945e-05	3.906632653061225e-05	98	1.6333333333333333	8.635714285714288e-05	7.461257142857145	8.646294565129163e-05	7.470398504271597	0.00015291436672908228	117876	7.31128055882454e-05	0.8399544551501442	2.3257757905059392e-05	2.1329046736456948e-05	[68.1, 68.1, 68.1]	[[2.988888888888888, 2.988888888888888, 2.9888888888888885], [2.988888888888888, 2.988888888888888, 2.9888888888888885], [2.9888888888888885, 2.9888888888888885, 2.9888888888888885]]
8.06e-06	0.00031434000000000003	TRUE	3.197260663507109e-05	4.6220853080568725e-05	211	3.5166666666666666	8.938578199052133e-05	7.722931563981042	8.94791585035711e-05	7.730999294708543	0.00032314754681203877	117819	6.171424447059631e-05	0.8573716241035623	1.9631786139276295e-05	1.8189472173579666e-05	[67.0, 67.0, 67.0]	[[1.7142857142857142, 1.7142857142857142, 1.7142857142857142], [1.7142857142857142, 1.7142857142857142, 1.7142857142857142], [1.7142857142857142, 1.7142857142857142, 1.7142857142857142]]
8.06e-06	0.00018941000000000002	TRUE	2.5067339449541286e-05	2.898642201834863e-05	109	1.8166666666666667	0.00010426238532110093	9.00827009174312	0.00010433937792472028	9.014922252695833	0.00019029476416289036	117945	4.559424447059632e-05	0.7853981902804831	1.4503887676994007e-05	1.2861899120142191e-05	[68.0, 68.0, 68.0]	[[1.0, 1.0, 1.0], [1.0, 1.0, 1.0], [1.0, 1.0, 1.0]]
2.4180000000000002e-05	0.00036673	TRUE	3.863814432989691e-05	3.8347319587628867e-05	194	3.2333333333333334	0.0001134216494845361	9.79963051546392	0.00011359445291205244	9.81456073160133	0.0003718472581314392	117870	8.92328055882454e-05	0.8714646546573355	2.8385656447410587e-05	2.6515484309192555e-05	[101.78571428571429, 101.78571428571429, 101.78571428571429]	[[0.33516483516483514, 0.33516483516483514, 0.33516483516483514], [0.33516483516483514, 0.33516483516483514, 0.33516483516483514], [0.33516483516483514, 0.33516483516483514, 0.33516483516483514]]
-1.2090000000000001e-05	8.463000000000001e-05	TRUE	6.26888888888889e-05	8.963018518518519e-05	108	1.8	4.7016666666666667e-05	4.06224	4.711500095086655e-05	4.07073608215487	0.0002751224091466815	118005	0.00014622560925483705	0.6108759834378261	4.439147124793795e-05	3.637894434715933e-05	[105.66666666666667, 105.66666666666667, 105.66666666666667]	[[6.579710144927536, 6.579710144927536, 6.579710144927535], [6.579710144927536, 6.579710144927536, 6.579710144927535], [6.579710144927535, 6.579710144927535, 6.579710144927535]]
0.0	0.00024583000000000005	TRUE	3.055678714859438e-05	9.765871485943776e-05	249	4.15	5.9236144578313256e-05	5.118002891566265	5.934340731339509e-05	5.127270391877336	0.0004314069881520523	117860	0.00015566848894119263	0.4042590714451287	4.5271279758479865e-05	3.1505089967500285e-05	[57.285714285714285, 57.285714285714285, 57.285714285714285]	[[5.114285714285715, 5.114285714285715, 5.114285714285714], [5.114285714285715, 5.114285714285715, 5.114285714285714], [5.114285714285714, 5.114285714285714, 5.114285714285714]]
0.0	0.00016120000000000002	TRUE	3.832190476190477e-05	3.5989523809523816e-05	273	4.55	3.542857142857143e-05	3.061028571428572	3.546995532789923e-05	3.064604140330493	0.0002329809744121098	117846	7.115712223529816e-05	0.8061450660379307	2.2635639105240507e-05	2.0336448127482492e-05	[65.1, 65.1, 65.1]	[[0.7666666666666667, 0.7666666666666667, 0.7666666666666667], [0.7666666666666667, 0.7666666666666667, 0.7666666666666667], [0.7666666666666667, 0.7666666666666667, 0.7666666666666667]]
0.00020956000000000002	0.0014508000000000001	FALSE	4.799868965517242e-05	4.5645540229885065e-05	870	14.5	0.00010005517241379311	8.644766896551724	0.00010019348900759742	8.656717450256417	0.0014889665619917793	117254	7.783424447059631e-05	0.9432711667053002	2.4759684521489674e-05	2.4062409925410644e-05	[56.083333333333336, 56.083333333333336, 56.083333333333336]	[[5.719696969696971, 5.719696969696971, 5.719696969696971], [5.719696969696971, 5.719696969696971, 5.719696969696971], [5.719696969696971, 5.719696969696971, 5.719696969696971]]
8.06e-06	-7.254000000000001e-05	FALSE	7.877839009287926e-05	0.00010305820433436533	323	5.383333333333334	-1.3474922600619197e-05	-1.1642333126934985	-1.3531405719319123e-05	-1.1691134541491721	0.00021006950333653162	117801	0.00029521697788238526	0.5994835376156276	8.502729273107318e-05	7.275788869431866e-05	[25.4625, 25.4625, 25.4625]	[[0.6061708860759493, 0.6061708860759493, 0.6061708860759494], [0.6061708860759493, 0.6061708860759493, 0.6061708860759494], [0.6061708860759494, 0.6061708860759494, 0.6061708860759494]]
1.612e-05	0.00044733	TRUE	4.588905109489051e-05	5.1242773722627744e-05	274	4.566666666666666	9.795547445255475e-05	8.463352992700731	9.809088841710951e-05	8.475052759238261	0.00046194922486562587	117850	7.783424447059631e-05	0.9432711667053002	2.4759684521489674e-05	2.4062409925410644e-05	[76.33333333333333, 76.33333333333333, 76.33333333333333]	[[3.1515151515151514, 3.1515151515151514, 3.151515151515152], [3.1515151515151514, 3.1515151515151514, 3.151515151515152], [3.151515151515152, 3.151515151515152, 3.151515151515152]]
1.2090000000000001e-05	0.00014911000000000001	TRUE	6.906800000000001e-05	5.6420000000000005e-05	65	1.0833333333333333	0.00013764000000000002	11.892096000000002	0.00013790924221527626	11.915358527399869	0.0001529960381436876	118073	0.00012342848894119263	0.750200171090617	3.92635728123453e-05	3.4029386459896706e-05	[136.85714285714286, 136.85714285714286, 136.85714285714286]	[[38.22857142857142, 38.22857142857142, 38.22857142857142], [38.22857142857142, 38.22857142857142, 38.22857142857142], [38.22857142857142, 38.22857142857142, 38.22857142857142]]
-0.00012090000000000001	-0.00070122	FALSE	9.617966480446928e-05	0.0001129300558659218	179	2.9833333333333334	-0.00023504581005586594	-20.307957988826818	-0.00023639417198955204	-20.424456459897296	0.0007772693648808425	117978	0.00033885553996086123	0.8496081548161256	0.00010494443612469569	9.94200675234064e-05	[31.065217391304348, 31.065217391304348, 31.065217391304348]	[[17.360679149476358, 17.360679149476358, 17.360679149476358], [17.360679149476358, 17.360679149476358, 17.360679149476358], [17.360679149476358, 17.360679149476358, 17.360679149476358]]
0.00012493	0.00032643000000000006	TRUE	3.6192993630573256e-05	3.524324840764331e-05	314	5.233333333333333	6.23751592356688e-05	5.389213757961784	6.248572368045773e-05	5.398766525991548	0.001089358765383854	117855	0.00010535280558824541	0.8458348538463678	3.3513555470175216e-05	3.0841750625023027e-05	[66.55555555555556, 66.55555555555556, 66.55555555555556]	[[0.26143790849673204, 0.26143790849673204, 0.26143790849673204], [0.26143790849673204, 0.26143790849673204, 0.26143790849673204], [0.26143790849673204, 0.26143790849673204, 0.26143790849673204]]
0.0	2.8210000000000003e-05	TRUE	2.7151843575419e-05	3.3455754189944136e-05	179	2.9833333333333334	9.455865921787711e-06	0.8169868156424582	9.462848610075072e-06	0.8175901199104862	9.911605040298435e-05	117990	4.559424447059632e-05	0.7853981902804831	1.4503887676994007e-05	1.2861899120142191e-05	[85.4, 85.4, 85.4]	[[0.3, 0.3, 0.3], [0.3, 0.3, 0.3], [0.3, 0.3, 0.3]]
2.4180000000000002e-05	0.00029016000000000003	TRUE	4.0187009345794395e-05	4.545990654205608e-05	214	3.566666666666667	8.13532710280374e-05	7.028922616822431	8.151523131277987e-05	7.04291598542418	0.00030536775214227	117987	0.0001375928055882454	0.6252540268298763	4.2752663153277504e-05	3.463172324735198e-05	[185.56521739130434, 185.56521739130434, 185.56521739130434]	[[276.89328063241106, 276.89328063241106, 276.89328063241106], [276.89328063241106, 276.89328063241106, 276.89328063241106], [276.89328063241106, 276.89328063241106, 276.89328063241106]]
-2.8210000000000003e-05	-0.00033449	FALSE	4.867099678456592e-05	4.994090032154341e-05	311	5.183333333333334	-6.453183279742765e-05	-5.575550353697749	-6.464868477918593e-05	-5.585646364921665	0.0013442242178961124	117933	0.00016902273341178896	0.34290273741444277	4.665520674612788e-05	3.1505089967500285e-05	[141.66666666666666, 141.66666666666666, 141.66666666666666]	[[10.033333333333331, 10.033333333333331, 10.033333333333333], [10.033333333333331, 10.033333333333331, 10.033333333333333], [10.033333333333333, 10.033333333333333, 10.033333333333333]]
-0.00045136000000000004	-0.00022165000000000002	FALSE	5.858405479452055e-05	7.278290410958904e-05	365	6.083333333333333	-3.643561643835616e-05	-3.1480372602739726	-3.6542630500247854e-05	-3.1572832752214146	0.0006149522031318783	117888	0.00019262992782354357	0.693015546978927	5.9796857221391474e-05	5.1044079689845056e-05	[40.372093023255815, 40.372093023255815, 40.372093023255815]	[[2.6201550387596884, 2.6201550387596884, 2.6201550387596897], [2.6201550387596884, 2.6201550387596884, 2.6201550387596897], [2.6201550387596897, 2.6201550387596897, 2.6201550387596897]]
2.4180000000000002e-05	0.00023374000000000002	TRUE	3.377776315789474e-05	3.711842105263158e-05	152	2.533333333333333	9.226578947368422e-05	7.971764210526317	9.238386435425417e-05	7.981965880207561	0.0002403463273814444	118104	7.783424447059631e-05	0.8085181428902574	2.475968441473113e-05	2.2277462757911716e-05	[67.18181818181819, 67.18181818181819, 67.18181818181819]	[[2.9636363636363634, 2.9636363636363634, 2.9636363636363643], [2.9636363636363634, 2.9636363636363634, 2.9636363636363643], [2.9636363636363643, 2.9636363636363643, 2.9636363636363643]]
-4.0300000000000004e-05	0.00040300000000000004	TRUE	6.895587234042554e-05	5.774046808510639e-05	470	7.833333333333333	5.1446808510638304e-05	4.44500425531915	5.151264630171179e-05	4.450692640467899	0.0005129078408244512	117825	8.451136670589448e-05	0.6858054748288855	2.643167114244567e-05	2.2277462757911716e-05	[96.72727272727273, 96.72727272727273, 96.72727272727273]	[[3.418181818181818, 3.418181818181818, 3.418181818181818], [3.418181818181818, 3.418181818181818, 3.418181818181818], [3.418181818181818, 3.418181818181818, 3.418181818181818]]
0.0	3.224e-05	TRUE	3.533504000000001e-05	3.4883680000000005e-05	125	2.0833333333333335	1.54752e-05	1.33705728	1.5486627668145717e-05	1.33804463052779	9.005259516879227e-05	118171	4.559424447059632e-05	0.7853981902804831	1.4503887676994007e-05	1.2861899120142191e-05	[46.0, 46.0, 46.0]	[[0.0, 0.0, 0.0], [0.0, 0.0, 0.0], [0.0, 0.0, 0.0]]
6.448e-05	0.0018578300000000002	TRUE	3.27883585313175e-05	4.634064794816415e-05	926	15.433333333333334	0.00012037775377969763	10.400637926565874	0.00012055001346924452	10.415521163742726	0.0018843594381168778	117387	8.92328055882454e-05	0.768939401168237	2.793359797239304e-05	2.4906960546455267e-05	[137.23076923076923, 137.23076923076923, 137.23076923076923]	[[92.52564102564101, 92.52564102564101, 92.52564102564102], [92.52564102564101, 92.52564102564101, 92.52564102564102], [92.52564102564102, 92.52564102564102, 92.52564102564102]]
0.0	0.00016926000000000002	TRUE	2.7611485148514854e-05	2.7691287128712875e-05	101	1.6833333333333333	0.00010055049504950495	8.687562772277227	0.0001006247466061448	8.693978106770912	0.00017371164698391098	118230	4.559424447059632e-05	0.7853981902804831	1.4503887676994007e-05	1.2861899120142191e-05	[80.6, 80.6, 80.6]	[[13.299999999999999, 13.299999999999999, 13.299999999999999], [13.299999999999999, 13.299999999999999, 13.299999999999999], [13.299999999999999, 13.299999999999999, 13.299999999999999]]
-3.224e-05	0.00011687000000000001	TRUE	3.6660000000000005e-05	4.186e-05	62	1.0333333333333334	0.0001131	9.77184	0.0001133837268334132	9.7963539984069	0.000151813570192871	118280	0.00015566848894119263	0.7748298869364966	4.8428004123369856e-05	4.361682202123644e-05	[105.09375, 105.09375, 105.09375]	[[18.023185483870968, 18.023185483870968, 18.023185483870968], [18.023185483870968, 18.023185483870968, 18.023185483870968], [18.023185483870968, 18.023185483870968, 18.023185483870968]]
0.0	-1.612e-05	FALSE	3.019492537313433e-05	3.825492537313433e-05	67	1.1166666666666667	-1.443582089552239e-05	-1.2472549253731344	-1.4458453203987176e-05	-1.2492103568244919	2.6345396327602748e-05	118267	0.00010063136670589448	0.7255305683555883	3.155957059224447e-05	2.72842082603695e-05	[129.66666666666666, 129.66666666666666, 129.66666666666666]	[[0.38095238095238093, 0.38095238095238093, 0.38095238095238093], [0.38095238095238093, 0.38095238095238093, 0.38095238095238093], [0.38095238095238093, 0.38095238095238093, 0.38095238095238093]]
-4.0300000000000004e-05	0.00022165000000000002	TRUE	2.4467857142857144e-05	4.1451428571428576e-05	84	1.4	0.0001583214285714286	13.67897142857143	0.00015852403653562498	13.696476756677997	0.0002309321655225965	118260	7.783424447059631e-05	0.8085181428902574	2.475968441473113e-05	2.2277462757911716e-05	[57.09090909090909, 57.09090909090909, 57.09090909090909]	[[6.490909090909091, 6.490909090909091, 6.490909090909091], [6.490909090909091, 6.490909090909091, 6.490909090909091], [6.490909090909091, 6.490909090909091, 6.490909090909091]]
-8.06e-06	2.8210000000000003e-05	TRUE	3.0752000000000006e-05	7.4028e-05	65	1.0833333333333333	2.604e-05	2.2498560000000003	2.6136913830736192e-05	2.258229354975607	0.00013324560365650075	118306	0.0003349441722941399	0.36747387920419927	0.00010057301675743527	6.463024320441662e-05	[57.642857142857146, 57.642857142857146, 57.642857142857146]	[[62.03002070393376, 62.03002070393376, 62.03002070393374], [62.03002070393376, 62.03002070393376, 62.03002070393374], [62.03002070393374, 62.03002070393374, 62.03002070393374]]
4.03e-06	0.00052793	TRUE	7.807594736842107e-05	9.196884210526316e-05	380	6.333333333333333	8.335736842105265e-05	7.202076631578949	8.350830902310763e-05	7.215117899596499	0.0005613150485552498	117998	0.00012342848798036578	0.643028728088963	3.713952760961322e-05	3.1505089967500285e-05	[96.57894736842105, 96.57894736842105, 96.57894736842105]	[[29.257309941520468, 29.257309941520468, 29.257309941520468], [29.257309941520468, 29.257309941520468, 29.257309941520468], [29.257309941520468, 29.257309941520468, 29.257309941520468]]
4.8360000000000005e-05	0.00027404	TRUE	2.5265000000000003e-05	2.8791250000000003e-05	208	3.466666666666667	7.905000000000001e-05	6.829920000000001	7.915927897555372e-05	6.839361703487842	0.00028523272104442773	118170	7.783424447059631e-05	0.9432711667053002	2.4759684521489674e-05	2.4062409925410644e-05	[49.666666666666664, 49.666666666666664, 49.666666666666664]	[[8.78787878787879, 8.78787878787879, 8.787878787878789], [8.78787878787879, 8.78787878787879, 8.787878787878789], [8.787878787878789, 8.787878787878789, 8.787878787878789]]
0.0	2.0150000000000002e-05	TRUE	1.633783783783784e-05	3.518081081081082e-05	74	1.2333333333333334	1.633783783783784e-05	1.4115891891891894	1.635261644969674e-05	1.4128660612537984	2.8210000000000003e-05	118305	7.115712223529816e-05	0.4836870396227584	2.263563971910212e-05	1.5752544983750142e-05	[62.25, 62.25, 62.25]	[[0.5, 0.5, 0.5], [0.5, 0.5, 0.5], [0.5, 0.5, 0.5]]
2.4180000000000002e-05	0.00036673	TRUE	3.387821138211382e-05	3.8923902439024394e-05	123	2.05	0.00017889268292682929	15.45632780487805	0.00017911185814592766	15.47526454380815	0.0003740937103869194	118271	7.31128055882454e-05	0.8399544551501442	2.3257757958438663e-05	2.1329046736456948e-05	[132.9, 132.9, 132.9]	[[9.655555555555553, 9.655555555555553, 9.655555555555553], [9.655555555555553, 9.655555555555553, 9.655555555555553], [9.655555555555553, 9.655555555555553, 9.655555555555553]]
-0.0004876300000000001	0.0007939100000000001	FALSE	0.0002558837894736842	0.00020565726315789477	95	1.5833333333333333	0.0005014168421052631	43.32241515789473	0.0005071752685634302	43.81994320388037	0.001049947171693975	118326	0.0007535896371960641	0.6806597901687322	0.0002246591419442495	0.00019790195879585716	[82.95136186770428, 82.95136186770428, 82.95136186770428]	[[226.32316578302655, 226.32316578302655, 226.32316578302652], [226.32316578302655, 226.32316578302655, 226.32316578302652], [226.32316578302652, 226.32316578302652, 226.32316578302655]]
-4.03e-06	0.00014911000000000001	TRUE	3.8688e-05	3.475875000000001e-05	80	1.3333333333333333	0.0001118325	9.662328	0.00011198709760953335	9.675685233463682	0.00015124357500424166	118342	8.451136670589448e-05	0.8001063873003664	2.6883729830980305e-05	2.4062409925410644e-05	[71.16666666666667, 71.16666666666667, 71.16666666666667]	[[6.333333333333333, 6.333333333333333, 6.333333333333333], [6.333333333333333, 6.333333333333333, 6.333333333333333], [6.333333333333333, 6.333333333333333, 6.333333333333333]]
0.0008745100000000001	0.00054405	FALSE	7.202553191489362e-05	5.956397163120568e-05	141	2.35	0.00023151063829787236	20.002519148936173	0.00023272189039402196	20.1071713300435	0.0013475750514935327	118343	0.00041392402698040015	0.4740910484566885	0.00010728065015686884	9.071970754247141e-05	[131.22314049586777, 131.22314049586777, 131.22314049586777]	[[20.624793388429747, 20.624793388429747, 20.624793388429747], [20.624793388429747, 20.624793388429747, 20.624793388429747], [20.624793388429747, 20.624793388429747, 20.62479338842975]]
-0.00012896	0.00032240000000000003	TRUE	2.847426229508197e-05	2.94322131147541e-05	244	4.066666666666666	7.927868852459016e-05	6.84967868852459	7.93372319064842e-05	6.854736836720234	0.0003857724234048821	118256	4.559424447059632e-05	0.7853981902804831	1.4503887676994007e-05	1.2861899120142191e-05	[60.4, 60.4, 60.4]	[[0.3, 0.3, 0.3], [0.3, 0.3, 0.3], [0.3, 0.3, 0.3]]
-0.00073346	5.6420000000000005e-05	FALSE	0.00028240607594936715	0.00020374455696202533	79	1.3166666666666667	4.285063291139241e-05	3.702294683544304	4.330080334966997e-05	3.7411894094114855	0.0008472148191418716	118417	0.0007716653205490113	0.544267608251326	0.00021950470632447138	0.0001812113327633728	[84.11415525114155, 84.11415525114155, 84.11415525114155]	[[108.2340783465513, 108.2340783465513, 108.23407834655131], [108.2340783465513, 108.2340783465513, 108.23407834655131], [108.23407834655131, 108.23407834655131, 108.23407834655131]]
6.0450000000000006e-05	0.00030225	TRUE	6.766304849884527e-05	6.209736720554273e-05	433	7.216666666666667	4.188221709006929e-05	3.618623556581987	4.1925969186919314e-05	3.6224037377498286	0.00038813145663367884	118080	6.171424447059631e-05	0.8573716241035623	1.9631786139276295e-05	1.8189472173579666e-05	[68.0, 68.0, 68.0]	[[0.8571428571428571, 0.8571428571428571, 0.8571428571428571], [0.8571428571428571, 0.8571428571428571, 0.8571428571428571], [0.8571428571428571, 0.8571428571428571, 0.8571428571428571]]
2.0150000000000002e-05	0.00016120000000000002	TRUE	3.3945e-05	3.813e-05	104	1.7333333333333334	9.300000000000001e-05	8.035200000000001	9.30971520919798e-05	8.043593940747055	0.0001691918141195921	118425	6.171424447059631e-05	0.8573716241035623	1.9631786139276295e-05	1.8189472173579666e-05	[93.25, 93.25, 93.25]	[[3.071428571428571, 3.071428571428571, 3.071428571428571], [3.071428571428571, 3.071428571428571, 3.071428571428571], [3.071428571428571, 3.071428571428571, 3.071428571428571]]
0.0006165900000000001	0.0017933500000000002	FALSE	0.00028228318181818186	0.0002539999090909091	220	3.6666666666666665	0.0004890954545454546	42.257847272727275	0.000493652456729202	42.651572261403054	0.002822330013419845	118315	0.0006510025890588761	0.6029188382267787	0.00019241654600355362	0.00016090230658649928	[122.17765042979943, 122.17765042979943, 122.17765042979943]	[[564.8189243487137, 564.8189243487137, 564.8189243487138], [564.8189243487137, 564.8189243487137, 564.8189243487138], [564.8189243487138, 564.8189243487138, 564.8189243487138]]
4.03e-06	6.448e-05	TRUE	3.565939393939394e-05	4.689454545454546e-05	66	1.1	5.861818181818183e-05	5.06461090909091	5.8693196998314046e-05	5.071092220654333	7.316813546016879e-05	118478	8.451136670589448e-05	0.6858054748288855	2.6431671409342028e-05	2.2277462757911716e-05	[66.18181818181819, 66.18181818181819, 66.18181818181819]	[[8.563636363636363, 8.563636363636363, 8.563636363636364], [8.563636363636363, 8.563636363636363, 8.563636363636364], [8.563636363636364, 8.563636363636364, 8.563636363636363]]
0.00020956000000000002	-0.0007092800000000001	FALSE	0.00010209333333333333	0.00012487159420289856	69	1.15	-0.0006167652173913044	-53.2885147826087	-0.0006167652173913044	-53.2885147826087	0.000742525238843404	118482	1.612e-05	0.0	5.127897795041402e-06	0.0	[66.83700440528635, 66.83700440528635, 66.83700440528635]	[[5.942341429184049, 5.942341429184049, 5.942341429184047], [5.942341429184049, 5.942341429184049, 5.942341429184047], [5.942341429184047, 5.942341429184047, 5.942341429184047]]
-4.0300000000000004e-05	0.00053196	TRUE	4.8249336384439365e-05	4.71795881006865e-05	437	7.283333333333333	7.303798627002288e-05	6.3104820137299775	7.311428512120702e-05	6.317074234472287	0.0008244372177431762	118131	6.839136670589448e-05	0.6981317246937627	2.1755831448766923e-05	1.8189472173579666e-05	[126.375, 126.375, 126.375]	[[1.125, 1.125, 1.125], [1.125, 1.125, 1.125], [1.125, 1.125, 1.125]]
4.03e-06	0.0016120000000000002	TRUE	4.832659067357513e-05	6.597506735751296e-05	965	16.083333333333332	0.00010022797927461141	8.659697409326427	0.00010034505496908278	8.669812749328752	0.0016311678626112138	117605	7.115712223529816e-05	0.8061450660379307	2.26356394788954e-05	2.0336448127482492e-05	[61.7, 61.7, 61.7]	[[4.455555555555555, 4.455555555555555, 4.455555555555555], [4.455555555555555, 4.455555555555555, 4.455555555555555], [4.455555555555555, 4.455555555555555, 4.455555555555556]]
-1.612e-05	0.00019344000000000002	TRUE	3.244251256281408e-05	3.329306532663317e-05	199	3.316666666666667	5.8323618090452264e-05	5.039160603015076	5.8366687191503954e-05	5.0428817733459415	0.00020909332107298977	118389	4.559424447059632e-05	0.7853981902804831	1.4503887676994007e-05	1.2861899120142191e-05	[78.8, 78.8, 78.8]	[[0.7, 0.7, 0.7], [0.7, 0.7, 0.7], [0.7, 0.7, 0.7]]
-1.2090000000000001e-05	0.00046748000000000004	TRUE	4.3176182572614106e-05	3.431352697095436e-05	241	4.016666666666667	0.00011638506224066391	10.055669377593361	0.00011650664344788841	10.066173993897559	0.0007060156055339603	118342	6.171424447059631e-05	0.8573716241035623	1.9631786139276295e-05	1.8189472173579666e-05	[96.0, 96.0, 96.0]	[[2.8571428571428568, 2.8571428571428568, 2.8571428571428568], [2.8571428571428568, 2.8571428571428568, 2.8571428571428568], [2.8571428571428568, 2.8571428571428568, 2.8571428571428568]]
0.0	0.00010075000000000001	TRUE	3.5741475409836066e-05	2.6558360655737705e-05	122	2.033333333333333	4.954918032786886e-05	4.281049180327869	4.962241363440334e-05	4.287376538012449	0.00010688643352239357	118482	9.395424447059632e-05	0.7398388372977943	2.988758333073722e-05	2.5723798240284382e-05	[48.857142857142854, 48.857142857142854, 48.857142857142854]	[[2.4395604395604398, 2.4395604395604398, 2.4395604395604393], [2.4395604395604398, 2.4395604395604398, 2.4395604395604393], [2.4395604395604393, 2.4395604395604393, 2.4395604395604393]]
5.2390000000000005e-05	0.00047957	TRUE	5.393764258555134e-05	5.399893536121673e-05	263	4.383333333333334	0.00010940760456273766	9.452817034220534	0.0001095588499889793	9.465884639047811	0.0004886185804755037	118364	7.783424447059631e-05	0.9432711667053002	2.4759684521489674e-05	2.4062409925410644e-05	[65.58333333333333, 65.58333333333333, 65.58333333333333]	[[2.446969696969697, 2.446969696969697, 2.4469696969696972], [2.446969696969697, 2.446969696969697, 2.4469696969696972], [2.4469696969696972, 2.4469696969696972, 2.4469696969696972]]
1.2090000000000001e-05	0.00014911000000000001	TRUE	2.9318250000000003e-05	3.375125e-05	80	1.3333333333333333	0.0001118325	9.662328	0.0001119493253906057	9.672421713748333	0.00015027318166544284	118605	6.171424447059631e-05	0.8573716241035623	1.9631786139276295e-05	1.8189472173579666e-05	[72.75, 72.75, 72.75]	[[18.21428571428571, 18.21428571428571, 18.21428571428571], [18.21428571428571, 18.21428571428571, 18.21428571428571], [18.21428571428571, 18.21428571428571, 18.21428571428571]]
4.8360000000000005e-05	1.612e-05	TRUE	2.5035929203539826e-05	2.6605132743362835e-05	113	1.8833333333333333	8.55929203539823e-06	0.7395228318584071	8.565612648310682e-06	0.740068932814043	9.537931520514346e-05	118590	4.559424447059632e-05	0.7853981902804831	1.4503887676994007e-05	1.2861899120142191e-05	[59.8, 59.8, 59.8]	[[0.7, 0.7, 0.7], [0.7, 0.7, 0.7], [0.7, 0.7, 0.7]]
4.03e-06	0.00027001	TRUE	2.8861556886227548e-05	3.069556886227545e-05	167	2.783333333333333	9.700958083832335e-05	8.381627784431137	9.71109215234903e-05	8.390383619629562	0.00027505997010100855	118572	6.839136670589448e-05	0.6981317246937627	2.1755831021732755e-05	1.8189472173579666e-05	[68.5, 68.5, 68.5]	[[6.571428571428571, 6.571428571428571, 6.571428571428571], [6.571428571428571, 6.571428571428571, 6.571428571428571], [6.571428571428571, 6.571428571428571, 6.571428571428571]]
8.06e-06	2.4180000000000002e-05	TRUE	2.8143934426229513e-05	3.2107868852459024e-05	61	1.0166666666666666	2.3783606557377048e-05	2.054903606557377	2.3812745687568834e-05	2.057421227405947	4.292063460568773e-05	118681	7.31128055882454e-05	0.8399544551501442	2.3257758011817934e-05	2.1329046736456948e-05	[66.4, 66.4, 66.4]	[[0.48888888888888893, 0.48888888888888893, 0.48888888888888893], [0.48888888888888893, 0.48888888888888893, 0.48888888888888893], [0.48888888888888893, 0.48888888888888893, 0.48888888888888893]]
6.448e-05	0.00100347	TRUE	5.1352809430255405e-05	5.269878192534382e-05	509	8.483333333333333	0.00011828722986247546	10.22001666011788	0.00011837457911862365	10.227563635849084	0.0010203796674908433	118260	4.559424447059632e-05	0.7853981902804831	1.4503887676994007e-05	1.2861899120142191e-05	[92.6, 92.6, 92.6]	[[0.8, 0.8, 0.8], [0.8, 0.8, 0.8], [0.8, 0.8, 0.8]]
2.4180000000000002e-05	0.00033046000000000003	TRUE	3.791011627906977e-05	4.6251279069767446e-05	172	2.8666666666666667	0.00011527674418604653	9.95991069767442	0.00011541797861358463	9.972113352213713	0.00033688132811812016	118611	7.31128055882454e-05	0.8399544551501442	2.3257758011817934e-05	2.1329046736456948e-05	[72.4, 72.4, 72.4]	[[0.9333333333333333, 0.9333333333333333, 0.9333333333333333], [0.9333333333333333, 0.9333333333333333, 0.9333333333333333], [0.9333333333333333, 0.9333333333333333, 0.9333333333333333]]
1.612e-05	0.00024583000000000005	TRUE	3.546827586206897e-05	4.39344827586207e-05	377	6.283333333333333	3.9124137931034494e-05	3.3803255172413804	3.916983859917148e-05	3.3842740549684156	0.0002962402440103167	118437	0.00012342848894119263	0.2679286325323632	3.3636057213412394e-05	2.0336448127482492e-05	[60.833333333333336, 60.833333333333336, 60.833333333333336]	[[0.15151515151515155, 0.15151515151515155, 0.15151515151515155], [0.15151515151515155, 0.15151515151515155, 0.15151515151515155], [0.15151515151515155, 0.15151515151515155, 0.15151515151515155]]
-4.03e-06	0.00010478000000000001	TRUE	2.634666666666667e-05	2.548e-05	93	1.55	6.76e-05	5.8406400000000005	6.764991924929244e-05	5.844953023138866	0.00011810400171991477	118733	4.559424447059632e-05	0.7853981902804831	1.4503887676994007e-05	1.2861899120142191e-05	[121.8, 121.8, 121.8]	[[4.7, 4.7, 4.7], [4.7, 4.7, 4.7], [4.7, 4.7, 4.7]]
-0.00015314000000000001	-8.060000000000001e-05	FALSE	3.8705714285714285e-05	3.666857142857143e-05	91	1.5166666666666666	-5.3142857142857146e-05	-4.591542857142858	-5.322382288356037e-05	-4.5985382971396165	0.0002741645435555352	118746	8.92328055882454e-05	0.8714646546573355	2.8385656340652045e-05	2.6515484309192555e-05	[55.142857142857146, 55.142857142857146, 55.142857142857146]	[[167.67032967032964, 167.67032967032964, 167.67032967032964], [167.67032967032964, 167.67032967032964, 167.67032967032964], [167.67032967032964, 167.67032967032964, 167.6703296703297]]
1.612e-05	0.0008140600000000001	TRUE	3.2381956947162435e-05	4.839154598825832e-05	511	8.516666666666667	9.558434442270059e-05	8.25848735812133	9.570666614255416e-05	8.269055954716679	0.0008233117077097674	118347	7.783424447059631e-05	0.8085181428902574	2.475968441473113e-05	2.2277462757911716e-05	[57.72727272727273, 57.72727272727273, 57.72727272727273]	[[3.8181818181818183, 3.8181818181818183, 3.818181818181819], [3.8181818181818183, 3.8181818181818183, 3.818181818181819], [3.818181818181819, 3.818181818181819, 3.818181818181819]]
-3.6270000000000003e-05	-8.06e-06	FALSE	3.9832753623188405e-05	4.1545990338164254e-05	207	3.45	-2.336231884057971e-06	-0.2018504347826087	-2.33795707550509e-06	-0.20199949132363978	0.0004317134682709108	118661	4.559424447059632e-05	0.7853981902804831	1.4503887676994007e-05	1.2861899120142191e-05	[119.0, 119.0, 119.0]	[[3.5, 3.5, 3.5], [3.5, 3.5, 3.5], [3.5, 3.5, 3.5]]
-3.224e-05	0.00017329000000000002	TRUE	2.761735294117647e-05	3.306970588235294e-05	68	1.1333333333333333	0.0001529029411764706	13.21081411764706	0.00015306267064534325	13.224614743757657	0.00017944914265103154	118800	6.171424447059631e-05	0.8573716241035623	1.9631786139276295e-05	1.8189472173579666e-05	[50.75, 50.75, 50.75]	[[2.214285714285714, 2.214285714285714, 2.214285714285714], [2.214285714285714, 2.214285714285714, 2.214285714285714], [2.214285714285714, 2.214285714285714, 2.214285714285714]]
-3.224e-05	0.00046345	TRUE	4.050066390041494e-05	4.254074688796681e-05	241	4.016666666666667	0.00011538174273858923	9.96898257261411	0.00011554685317269737	9.983248114121054	0.0004719816518608806	118635	9.867568335294724e-05	0.6288121515433457	3.1389510320822405e-05	2.4906960546455267e-05	[54.57142857142857, 54.57142857142857, 54.57142857142857]	[[12.263736263736263, 12.263736263736263, 12.263736263736263], [12.263736263736263, 12.263736263736263, 12.263736263736263], [12.263736263736263, 12.263736263736263, 12.263736263736263]]
-8.06e-06	0.00027807000000000005	TRUE	7.971249438202247e-05	9.566042696629214e-05	890	14.833333333333334	1.8746292134831462e-05	1.6196796404494382	1.876925966272982e-05	1.6216640348598566	0.000953203584351421	118029	7.31128055882454e-05	0.8399544551501442	2.3257757958438663e-05	2.1329046736456948e-05	[124.2, 124.2, 124.2]	[[9.955555555555556, 9.955555555555556, 9.955555555555554], [9.955555555555556, 9.955555555555556, 9.955555555555554], [9.955555555555554, 9.955555555555554, 9.955555555555554]]
0.0010881	0.0015918500000000001	FALSE	0.00020896662576687117	0.00018913803680981596	326	5.433333333333334	0.000292978527607362	25.313344785276076	0.00029651675588975317	25.619047708874675	0.002823299273044929	118606	0.0007944624437451364	0.6764487410525519	0.00023942338447888696	0.00020798927714526735	[91.41238938053097, 91.41238938053097, 91.41238938053097]	[[52.98034268499341, 52.98034268499341, 52.98034268499341], [52.98034268499341, 52.98034268499341, 52.98034268499341], [52.98034268499341, 52.98034268499341, 52.98034268499341]]
-0.00040300000000000004	-4.03e-06	FALSE	0.00019321611111111113	9.347361111111111e-05	72	1.2	-3.3583333333333335e-06	-0.29016000000000003	-3.388676332434382e-06	-0.29278163512233063	0.0006433640223188838	118892	0.0006679326602745056	0.5388897050470038	0.00020478025760915547	0.0001560747869190319	[51.8978978978979, 51.8978978978979, 51.8978978978979]	[[122.33291725460403, 122.33291725460403, 122.33291725460401], [122.33291725460403, 122.33291725460403, 122.33291725460401], [122.33291725460401, 122.33291725460401, 122.33291725460401]]
-4.03e-06	-0.00049569	FALSE	8.756489130434784e-05	0.00010083760869565217	552	9.2	-5.387934782608696e-05	-4.655175652173913	-5.397892619599552e-05	-4.6637792233340125	0.0007986556117078115	118428	0.00011870704909801484	0.7241640187276431	3.730958788103528e-05	3.2154747800355476e-05	[43.89473684210526, 43.89473684210526, 43.89473684210526]	[[2.877192982456141, 2.877192982456141, 2.8771929824561404], [2.877192982456141, 2.877192982456141, 2.8771929824561404], [2.8771929824561404, 2.8771929824561404, 2.8771929824561404]]
-2.4180000000000002e-05	0.0009551100000000001	TRUE	7.499024000000002e-05	0.00011203400000000002	500	8.333333333333334	0.0001146132	9.90258048	0.00011484528365721134	9.92263250798306	0.0009973587146409556	118521	0.00013287136670589447	0.6935989106655485	4.13633092019293e-05	3.5223761402288635e-05	[158.95652173913044, 158.95652173913044, 158.95652173913044]	[[1931.8616600790517, 1931.8616600790517, 1931.8616600790513], [1931.8616600790517, 1931.8616600790517, 1931.8616600790513], [1931.8616600790513, 1931.8616600790513, 1931.8616600790513]]
-7.254000000000001e-05	-4.0300000000000004e-05	FALSE	3.0504e-05	2.604e-05	65	1.0833333333333333	-3.720000000000001e-05	-3.214080000000001	-3.725142540026058e-05	-3.2185231545825146	0.00010060930569147251	118974	7.783424447059631e-05	0.9432711667053002	2.4759684521489674e-05	2.4062409925410644e-05	[51.0, 51.0, 51.0]	[[4.545454545454546, 4.545454545454546, 4.545454545454546], [4.545454545454546, 4.545454545454546, 4.545454545454546], [4.545454545454546, 4.545454545454546, 4.545454545454546]]
-2.8210000000000003e-05	0.00047957	TRUE	5.83488888888889e-05	5.6798888888888894e-05	234	3.9	0.00012296666666666668	10.62432	0.00012321566550550103	10.64583349967529	0.0008009659158007624	118805	0.00011675136670589449	0.8983534921002858	3.71395270758205e-05	3.5223761402288635e-05	[95.18181818181819, 95.18181818181819, 95.18181818181819]	[[0.3463203463203462, 0.3463203463203462, 0.34632034632034625], [0.3463203463203462, 0.3463203463203462, 0.34632034632034625], [0.34632034632034625, 0.34632034632034625, 0.34632034632034625]]
-1.2090000000000001e-05	0.00018941000000000002	TRUE	4.765913043478261e-05	4.357072463768116e-05	69	1.15	0.00016470434782608697	14.230455652173914	0.00016482597382310886	14.240964138316606	0.00019201241892191398	118986	4.559424447059632e-05	0.7853981902804831	1.4503887676994007e-05	1.2861899120142191e-05	[103.4, 103.4, 103.4]	[[0.3, 0.3, 0.3], [0.3, 0.3, 0.3], [0.3, 0.3, 0.3]]
-3.6270000000000003e-05	0.00011284000000000001	TRUE	3.6187755102040815e-05	3.8243877551020416e-05	98	1.6333333333333333	6.90857142857143e-05	5.969005714285715	6.9157884411185e-05	5.975241213126384	0.00012751529021559082	118950	8.727712223529816e-05	0.4286858050439314	2.776353834152222e-05	1.8189472173579666e-05	[61.5, 61.5, 61.5]	[[22.055555555555554, 22.055555555555554, 22.055555555555554], [22.055555555555554, 22.055555555555554, 22.055555555555554], [22.055555555555554, 22.055555555555554, 22.055555555555554]]
-8.06e-06	0.00011284000000000001	TRUE	2.57152380952381e-05	2.929746031746032e-05	63	1.05	0.00010746666666666667	9.285120000000001	0.00010754602547323413	9.291976600887429	0.00011644814722439264	119033	4.559424447059632e-05	0.7853981902804831	1.4503887676994007e-05	1.2861899120142191e-05	[81.0, 81.0, 81.0]	[[2.0, 2.0, 2.0], [2.0, 2.0, 2.0], [2.0, 2.0, 2.0]]
5.2390000000000005e-05	0.0031313100000000004	TRUE	9.645216383307575e-05	9.132590417310666e-05	1294	21.566666666666666	0.0001451921174652241	12.544598948995363	0.00014546578185366087	12.568243552156298	0.00381788682211205	117847	0.00011007424447059632	0.8758946496539216	3.5015482033226224e-05	3.279153729773345e-05	[98.3, 98.3, 98.3]	[[9.800000000000002, 9.800000000000002, 9.799999999999999], [9.800000000000002, 9.800000000000002, 9.799999999999999], [9.799999999999999, 9.799999999999999, 9.799999999999999]]
-4.03e-06	0.00025792	TRUE	3.395692307692308e-05	4.344769230769231e-05	169	2.816666666666667	9.156923076923077e-05	7.911581538461538	9.16368501073711e-05	7.9174238492768625	0.00027110980000067384	118974	4.559424447059632e-05	0.7853981902804831	1.4503887676994007e-05	1.2861899120142191e-05	[64.8, 64.8, 64.8]	[[0.2, 0.2, 0.2], [0.2, 0.2, 0.2], [0.2, 0.2, 0.2]]
-8.06e-06	4.8360000000000005e-05	TRUE	2.7170000000000002e-05	2.6130000000000002e-05	62	1.0333333333333334	4.6800000000000006e-05	4.043520000000001	4.685733828844191e-05	4.048474028121381	5.0252482763057374e-05	119127	7.31128055882454e-05	0.8399544551501442	2.3257758011817934e-05	2.1329046736456948e-05	[60.3, 60.3, 60.3]	[[1.122222222222222, 1.122222222222222, 1.122222222222222], [1.122222222222222, 1.122222222222222, 1.122222222222222], [1.122222222222222, 1.122222222222222, 1.122222222222222]]
8.06e-06	0.0019021600000000002	TRUE	4.21007039020658e-05	4.831066564651875e-05	1307	21.783333333333335	8.732180566182098e-05	7.544604009181333	8.738628848705024e-05	7.550175325281141	0.0019440669175559528	117894	4.559424447059632e-05	0.7853981902804831	1.4503887676994007e-05	1.2861899120142191e-05	[47.2, 47.2, 47.2]	[[0.7, 0.7, 0.7], [0.7, 0.7, 0.7], [0.7, 0.7, 0.7]]
8.06e-06	7.657000000000001e-05	TRUE	2.5401212121212122e-05	2.7110909090909095e-05	66	1.1	6.960909090909091e-05	6.014225454545455	6.968180777793639e-05	6.020508192013704	7.787795794095714e-05	119123	6.171424447059631e-05	0.8573716241035623	1.9631786139276295e-05	1.8189472173579666e-05	[59.625, 59.625, 59.625]	[[4.267857142857142, 4.267857142857142, 4.267857142857142], [4.267857142857142, 4.267857142857142, 4.267857142857142], [4.267857142857142, 4.267857142857142, 4.267857142857142]]
0.00024986	0.0014185600000000001	FALSE	4.486309801233722e-05	5.730941740918438e-05	1459	24.316666666666666	5.8336943111720364e-05	5.040311884852639	5.8380022052639784e-05	5.044033905348077	0.0015509385194684686	117735	4.559424447059632e-05	0.7853981902804831	1.4503887676994007e-05	1.2861899120142191e-05	[59.6, 59.6, 59.6]	[[0.3, 0.3, 0.3], [0.3, 0.3, 0.3], [0.3, 0.3, 0.3]]
-8.06e-06	0.00010075000000000001	TRUE	2.899847826086957e-05	3.0312608695652175e-05	92	1.5333333333333334	6.570652173913044e-05	5.67704347826087	6.578702386511319e-05	5.6839988619457795	0.00010776222352867238	119109	7.31128055882454e-05	0.8399544551501442	2.3257757905059392e-05	2.1329046736456948e-05	[118.8, 118.8, 118.8]	[[7.51111111111111, 7.51111111111111, 7.511111111111112], [7.51111111111111, 7.51111111111111, 7.511111111111112], [7.511111111111112, 7.511111111111112, 7.511111111111112]]
-8.06e-06	0.0009027200000000001	TRUE	5.229328000000001e-05	0.0001334736	1375	22.916666666666668	3.939141818181819e-05	3.4034185309090916	3.946847305463238e-05	3.410076071920238	0.0014556282220129142	117852	0.00014231424447059632	0.5643015462265515	4.5271279758479865e-05	3.4029386459896706e-05	[46.08695652173913, 46.08695652173913, 46.08695652173913]	[[2.3557312252964424, 2.3557312252964424, 2.3557312252964424], [2.3557312252964424, 2.3557312252964424, 2.3557312252964424], [2.3557312252964424, 2.3557312252964424, 2.3557312252964424]]
0.00027404	-0.00024986	FALSE	0.00022243000000000002	0.00024505	62	1.0333333333333334	-0.00024180000000000002	-20.891520000000003	-0.00024362448505220157	-21.049155508510214	0.00042714012367463673	119172	0.0005326310770392418	0.5927808475829976	0.00014936319389502207	0.00013053401949147811	[68.78111587982832, 68.78111587982832, 68.78111587982832]	[[10.482055645996745, 10.482055645996745, 10.48205564599674], [10.482055645996745, 10.482055645996745, 10.48205564599674], [10.48205564599674, 10.48205564599674, 10.48205564599674]]
-0.00027404	8.866000000000001e-05	FALSE	5.164660194174758e-05	4.984679611650486e-05	103	1.7166666666666666	5.164660194174758e-05	4.4622664077669905	5.17340715283528e-05	4.469823780049682	0.00033296111905196176	119146	0.00010535280558824541	0.772283996990162	3.3061497262054024e-05	2.9470313149468756e-05	[66.23529411764706, 66.23529411764706, 66.23529411764706]	[[1.316176470588235, 1.316176470588235, 1.3161764705882355], [1.316176470588235, 1.316176470588235, 1.3161764705882355], [1.3161764705882355, 1.3161764705882355, 1.3161764705882353]]
5.6420000000000005e-05	-0.00037076000000000003	FALSE	0.00016219200000000002	0.00019294400000000001	65	1.0833333333333333	-0.00034224000000000006	-29.569536000000006	-0.0003451550813729151	-29.821399030619865	0.0005521154525042824	119298	0.0007500138094902039	0.3802267954123413	0.0002001604785871506	0.0001472111640329958	[82.43666666666667, 82.43666666666667, 82.43666666666667]	[[29.919052396878495, 29.919052396878495, 29.919052396878477], [29.919052396878495, 29.919052396878495, 29.919052396878477], [29.919052396878477, 29.919052396878477, 29.919052396878477]]
-9.672000000000001e-05	-0.00010478000000000001	FALSE	3.3321219512195125e-05	3.3124634146341467e-05	82	1.3666666666666667	-7.666829268292684e-05	-6.624140487804879	-7.672490841688046e-05	-6.629032087218472	0.0006926260227333723	119295	4.559424447059632e-05	0.7853981902804831	1.4503887676994007e-05	1.2861899120142191e-05	[118.6, 118.6, 118.6]	[[3.799999999999999, 3.799999999999999, 3.799999999999999], [3.799999999999999, 3.799999999999999, 3.799999999999999], [3.799999999999999, 3.799999999999999, 3.799999999999999]]
-8.06e-06	0.00054405	TRUE	4.667424836601307e-05	6.22937908496732e-05	306	5.1	0.0001066764705882353	9.21684705882353	0.00010686963660343812	9.233536602537054	0.0005619793776882262	119079	0.00011675136670589449	0.7186827936802287	3.604816220959028e-05	3.1505089967500285e-05	[73.15789473684211, 73.15789473684211, 73.15789473684211]	[[15.91812865497076, 15.91812865497076, 15.91812865497076], [15.91812865497076, 15.91812865497076, 15.91812865497076], [15.91812865497076, 15.91812865497076, 15.91812865497076]]
-8.06e-06	0.00013299	TRUE	2.446116279069768e-05	2.849116279069768e-05	86	1.4333333333333333	9.278372093023257e-05	8.016513488372095	9.285223710915855e-05	8.022433286231298	0.00020543580940354594	119295	4.559424447059632e-05	0.7853981902804831	1.4503887676994007e-05	1.2861899120142191e-05	[85.4, 85.4, 85.4]	[[51.800000000000004, 51.800000000000004, 51.800000000000004], [51.800000000000004, 51.800000000000004, 51.800000000000004], [51.800000000000004, 51.800000000000004, 51.800000000000004]]
4.03e-06	0.00016523000000000002	TRUE	3.139602094240838e-05	3.5151727748691106e-05	191	3.183333333333333	5.190471204188482e-05	4.484567120418848	5.19860876326607e-05	4.491597971461884	0.00018519825288644252	119220	0.00010063136670589448	0.7255305683555883	2.9887582903703055e-05	2.72842082603695e-05	[62.666666666666664, 62.666666666666664, 62.666666666666664]	[[3.5238095238095237, 3.5238095238095237, 3.5238095238095237], [3.5238095238095237, 3.5238095238095237, 3.5238095238095237], [3.5238095238095237, 3.5238095238095237, 3.5238095238095237]]
-8.06e-06	0.00011687000000000001	TRUE	2.5962500000000004e-05	2.9140000000000002e-05	104	1.7333333333333334	6.7425e-05	5.82552	6.750375873340821e-05	5.83232475456647	0.00012688568393818146	119310	7.115712223529816e-05	0.8061450660379307	2.26356394788954e-05	2.0336448127482492e-05	[91.1, 91.1, 91.1]	[[10.544444444444443, 10.544444444444443, 10.544444444444443], [10.544444444444443, 10.544444444444443, 10.544444444444443], [10.544444444444443, 10.544444444444443, 10.544444444444443]]
-0.00031837	0.0002821	FALSE	3.5688557213930346e-05	3.3803880597014925e-05	603	10.05	2.8069651741293538e-05	2.4252179104477616	2.8116043407439298e-05	2.4292261504027555	0.0008373384355760868	118839	0.00010063136670589448	0.8061450759506535	3.2011628533469306e-05	2.8760080752382675e-05	[40.75, 40.75, 40.75]	[[81.53333333333333, 81.53333333333333, 81.53333333333333], [81.53333333333333, 81.53333333333333, 81.53333333333333], [81.53333333333333, 81.53333333333333, 81.53333333333333]]
-2.0150000000000002e-05	0.00026598	TRUE	4.084290155440415e-05	4.0425284974093267e-05	193	3.216666666666667	8.26880829015544e-05	7.1442503626943	8.274914395220346e-05	7.149526037470379	0.0004270186189593508	119250	4.559424447059632e-05	0.7853981902804831	1.4503887676994007e-05	1.2861899120142191e-05	[125.6, 125.6, 125.6]	[[7.3, 7.3, 7.3], [7.3, 7.3, 7.3], [7.3, 7.3, 7.3]]
-4.03e-06	0.00011284000000000001	TRUE	4.164333333333334e-05	3.2491875000000005e-05	96	1.6	7.0525e-05	6.0933600000000006	7.059867366975135e-05	6.099725405066517	0.00012022431140231595	119348	6.171424447059631e-05	0.8573716241035623	1.9631786139276295e-05	1.8189472173579666e-05	[115.125, 115.125, 115.125]	[[6.125, 6.125, 6.125], [6.125, 6.125, 6.125], [6.125, 6.125, 6.125]]
8.06e-06	0.00033449	TRUE	2.7432785714285715e-05	3.3189928571428574e-05	280	4.666666666666667	7.167642857142857e-05	6.192843428571429	7.172935806116598e-05	6.197416536484741	0.00033937362972878265	119175	4.559424447059632e-05	0.7853981902804831	1.4503887676994007e-05	1.2861899120142191e-05	[86.8, 86.8, 86.8]	[[1.2, 1.2, 1.2], [1.2, 1.2, 1.2], [1.2, 1.2, 1.2]]
-1.2090000000000001e-05	0.00051584	TRUE	5.0955433255269324e-05	5.474948477751757e-05	854	14.233333333333333	3.624168618266979e-05	3.1312816861826698	3.630158404750409e-05	3.136456861704353	0.0018959115829331854	118635	0.00010063136670589448	0.8061450759506535	3.155956995169322e-05	2.8760080752382675e-05	[102.75, 102.75, 102.75]	[[1.1333333333333333, 1.1333333333333333, 1.1333333333333333], [1.1333333333333333, 1.1333333333333333, 1.1333333333333333], [1.1333333333333333, 1.1333333333333333, 1.1333333333333333]]
0.00031837	-0.0006206200000000001	FALSE	0.0001445865306122449	0.00017556544217687075	147	2.45	-0.00025331428571428576	-21.88635428571429	-0.00025350134575833765	-21.902516273520373	0.0012969140789920828	119351	4.559424447059632e-05	0.7853981902804831	1.4503887676994007e-05	1.2861899120142191e-05	[42.2, 42.2, 42.2]	[[3.1999999999999997, 3.1999999999999997, 3.1999999999999997], [3.1999999999999997, 3.1999999999999997, 3.1999999999999997], [3.1999999999999997, 3.1999999999999997, 3.1999999999999997]]
8.06e-06	0.0007818200000000001	TRUE	5.7112269938650315e-05	4.954674846625767e-05	489	8.15	9.592883435582824e-05	8.28825128834356	9.61294673213123e-05	8.305585976561384	0.0008072621590675268	119010	0.00014899136670589447	0.5884068531993125	4.4819220536152524e-05	3.637894434715933e-05	[166.48, 166.48, 166.48]	[[593.26, 593.26, 593.26], [593.26, 593.26, 593.26], [593.26, 593.26, 593.26]]
0.0	0.00043121	TRUE	3.4056338028169014e-05	5.5483450704225356e-05	284	4.733333333333333	9.110070422535211e-05	7.871100845070423	9.119587222531259e-05	7.879323360267008	0.0004377358077855585	119220	6.171424447059631e-05	0.8573716241035623	1.9631786139276295e-05	1.8189472173579666e-05	[74.75, 74.75, 74.75]	[[6.5, 6.5, 6.5], [6.5, 6.5, 6.5], [6.5, 6.5, 6.5]]
4.03e-06	0.0008825700000000001	TRUE	2.986872463768116e-05	3.2158231884057975e-05	690	11.5	7.674521739130436e-05	6.6307867826086975	7.683924387445221e-05	6.638910670752671	0.0009074837136708164	118823	7.31128055882454e-05	0.8399544551501442	2.3257757958438663e-05	2.1329046736456948e-05	[61.5, 61.5, 61.5]	[[20.944444444444443, 20.944444444444443, 20.944444444444443], [20.944444444444443, 20.944444444444443, 20.944444444444443], [20.944444444444443, 20.944444444444443, 20.944444444444443]]
-1.612e-05	9.672000000000001e-05	TRUE	2.671740740740741e-05	3.321018518518519e-05	108	1.8	5.3733333333333336e-05	4.6425600000000005	5.380209724845453e-05	4.648501202266472	0.00010491700472028127	119441	7.783424447059631e-05	0.8085181428902574	2.475968441473113e-05	2.2277462757911716e-05	[143.36363636363637, 143.36363636363637, 143.36363636363637]	[[0.2545454545454546, 0.2545454545454546, 0.2545454545454546], [0.2545454545454546, 0.2545454545454546, 0.2545454545454546], [0.2545454545454546, 0.2545454545454546, 0.2545454545454546]]
8.06e-06	0.0008060000000000001	TRUE	7.261111764705884e-05	8.375288235294118e-05	340	5.666666666666667	0.0001422352941176471	12.289129411764709	0.00014245199654129397	12.3078525011678	0.0008142356231252196	119211	8.92328055882454e-05	0.8714646546573355	2.8385656340652045e-05	2.6515484309192555e-05	[59.142857142857146, 59.142857142857146, 59.142857142857146]	[[1.208791208791209, 1.208791208791209, 1.2087912087912087], [1.208791208791209, 1.208791208791209, 1.2087912087912087], [1.2087912087912087, 1.2087912087912087, 1.2087912087912087]]
0.00021359000000000002	0.0005642	FALSE	5.099834532374101e-05	5.210007194244605e-05	278	4.633333333333334	0.00012176978417266187	10.520909352517986	0.00012199930113334445	10.540739617920961	0.000788257320528777	119268	0.00011675136670589449	0.7785730264869145	3.623541044606103e-05	3.279153729773345e-05	[148.5, 148.5, 148.5]	[[4.684210526315789, 4.684210526315789, 4.684210526315789], [4.684210526315789, 4.684210526315789, 4.684210526315789], [4.684210526315789, 4.684210526315789, 4.684210526315789]]
0.0008664500000000001	-4.0300000000000004e-05	FALSE	0.00024345084337349402	0.00021053108433734944	83	1.3833333333333333	-2.913253012048193e-05	-2.517050602409639	-2.934635450492338e-05	-2.5355250292253797	0.0009158256025711575	119489	0.0005715481983137132	0.4873139444505197	0.0001568471658002006	0.00012700107785066102	[71.97260273972603, 71.97260273972603, 71.97260273972603]	[[17.246952368983262, 17.246952368983262, 17.246952368983287], [17.246952368983262, 17.246952368983262, 17.246952368983287], [17.246952368983287, 17.246952368983287, 17.246952368983287]]
8.06e-06	5.2390000000000005e-05	TRUE	2.7576714285714287e-05	2.8613000000000002e-05	140	2.3333333333333335	2.2452857142857144e-05	1.9399268571428572	2.2476312433635122e-05	1.9419533942660745	6.87699152620513e-05	119445	6.171424447059631e-05	0.8573716241035623	1.9631786139276295e-05	1.8189472173579666e-05	[42.0, 42.0, 42.0]	[[5.428571428571428, 5.428571428571428, 5.428571428571428], [5.428571428571428, 5.428571428571428, 5.428571428571428], [5.428571428571428, 5.428571428571428, 5.428571428571428]]
-4.0300000000000004e-05	0.00021762000000000002	TRUE	3.120906976744186e-05	4.761023255813954e-05	86	1.4333333333333333	0.00015182790697674422	13.1179311627907	0.00015208504537034793	13.14014791999806	0.0002230767943400785	119520	0.00010535280558824541	0.772283996990162	3.306149715529548e-05	2.9470313149468756e-05	[97.17647058823529, 97.17647058823529, 97.17647058823529]	[[6.029411764705882, 6.029411764705882, 6.029411764705882], [6.029411764705882, 6.029411764705882, 6.029411764705882], [6.029411764705882, 6.029411764705882, 6.029411764705882]]
8.06e-06	7.254000000000001e-05	TRUE	2.759939393939394e-05	2.6500303030303033e-05	66	1.1	6.594545454545455e-05	5.697687272727273	6.599415199493913e-05	5.7018947323627405	7.702865595444489e-05	119549	4.559424447059632e-05	0.7853981902804831	1.4503887676994007e-05	1.2861899120142191e-05	[60.2, 60.2, 60.2]	[[0.7, 0.7, 0.7], [0.7, 0.7, 0.7], [0.7, 0.7, 0.7]]
0.0	6.448e-05	TRUE	2.485166666666667e-05	2.5523333333333333e-05	72	1.2	5.3733333333333336e-05	4.6425600000000005	5.378946565314388e-05	4.647409832431632	6.638270789864831e-05	119553	6.171424447059631e-05	0.8573716241035623	1.9631786139276295e-05	1.8189472173579666e-05	[48.375, 48.375, 48.375]	[[2.267857142857143, 2.267857142857143, 2.267857142857143], [2.267857142857143, 2.267857142857143, 2.267857142857143], [2.267857142857143, 2.267857142857143, 2.267857142857143]]
-2.8210000000000003e-05	-0.00048360000000000005	FALSE	2.762634482758621e-05	3.6686896551724145e-05	290	4.833333333333333	-0.00010005517241379311	-8.644766896551724	-0.00010015969466447482	-8.653797619010625	0.0009499377152717947	119355	6.171424447059631e-05	0.8573716241035623	1.9631786139276295e-05	1.8189472173579666e-05	[89.5, 89.5, 89.5]	[[19.428571428571427, 19.428571428571427, 19.428571428571427], [19.428571428571427, 19.428571428571427, 19.428571428571427], [19.428571428571427, 19.428571428571427, 19.428571428571427]]
-1.612e-05	0.00033852000000000003	TRUE	3.6560824742268046e-05	4.6448865979381445e-05	194	3.2333333333333334	0.00010469690721649485	9.045812783505156	0.00010482517947001952	9.056895506209687	0.0003496006507108833	119483	7.31128055882454e-05	0.8399544551501442	2.3257757905059392e-05	2.1329046736456948e-05	[97.2, 97.2, 97.2]	[[30.177777777777777, 30.177777777777777, 30.177777777777777], [30.177777777777777, 30.177777777777777, 30.177777777777777], [30.177777777777777, 30.177777777777777, 30.177777777777777]]
0.0	2.8210000000000003e-05	TRUE	4.898369047619048e-05	4.3466428571428576e-05	168	2.8	1.0075000000000001e-05	0.87048	1.0092063195871853e-05	0.8719542601233281	0.00012143553508402523	119516	0.00011202992782354356	0.6829692246863918	3.473348398976856e-05	2.9470313149468756e-05	[117.58823529411765, 117.58823529411765, 117.58823529411765]	[[0.3823529411764706, 0.3823529411764706, 0.38235294117647056], [0.3823529411764706, 0.3823529411764706, 0.38235294117647056], [0.38235294117647056, 0.38235294117647056, 0.38235294117647056]]
-0.00043121	0.00041509	FALSE	9.296793103448278e-05	9.41491379310345e-05	116	1.9333333333333333	0.00021470172413793107	18.550228965517245	0.00021511412691554817	18.58586056550336	0.001119969945991407	119594	0.00011202992782354356	0.8781032888825036	3.563760061952803e-05	3.341619413686757e-05	[103.9, 103.9, 103.9]	[[15.463157894736838, 15.463157894736838, 15.463157894736838], [15.463157894736838, 15.463157894736838, 15.463157894736838], [15.463157894736838, 15.463157894736838, 15.463157894736838]]
0.00018941000000000002	-6.851e-05	FALSE	3.4642500000000006e-05	3.5650000000000006e-05	104	1.7333333333333334	-3.9525000000000005e-05	-3.4149600000000007	-3.9595060898181784e-05	-3.4210132616029063	0.00021936319759238249	119609	0.00010535280558824541	0.8458348538463678	3.351355509652032e-05	3.0841750625023027e-05	[125.77777777777777, 125.77777777777777, 125.77777777777777]	[[2.4183006535947715, 2.4183006535947715, 2.4183006535947715], [2.4183006535947715, 2.4183006535947715, 2.4183006535947715], [2.4183006535947715, 2.4183006535947715, 2.4183006535947715]]
-2.8210000000000003e-05	0.00026598	TRUE	4.3099465648854967e-05	3.940786259541985e-05	262	4.366666666666666	6.091145038167939e-05	5.2627493129771	6.102402529549149e-05	5.272475785530465	0.0003141277148228562	119461	0.00011202992782354356	0.813058600817133	3.518554225126902e-05	3.2154747800355476e-05	[36.10526315789474, 36.10526315789474, 36.10526315789474]	[[13.543859649122806, 13.543859649122806, 13.543859649122808], [13.543859649122806, 13.543859649122806, 13.543859649122808], [13.543859649122808, 13.543859649122808, 13.543859649122808]]
-8.06e-06	0.00027807000000000005	TRUE	2.9760000000000003e-05	4.344428571428572e-05	182	3.033333333333333	9.167142857142857e-05	7.920411428571429	9.176719277638008e-05	7.928685455879239	0.00028050498158814377	119550	6.171424447059631e-05	0.8573716241035623	1.9631786139276295e-05	1.8189472173579666e-05	[80.0, 80.0, 80.0]	[[2.571428571428571, 2.571428571428571, 2.571428571428571], [2.571428571428571, 2.571428571428571, 2.571428571428571], [2.571428571428571, 2.571428571428571, 2.571428571428571]]
-8.06e-06	0.0005521100000000001	TRUE	3.150134770889488e-05	3.3261078167115906e-05	371	6.183333333333334	8.92900269541779e-05	7.7146583288409705	8.937079545392211e-05	7.72163672721887	0.0005783451554866487	119358	7.115712223529816e-05	0.4836870396227584	2.2635639612343578e-05	1.5752544983750142e-05	[192.25, 192.25, 192.25]	[[2.214285714285714, 2.214285714285714, 2.214285714285714], [2.214285714285714, 2.214285714285714, 2.214285714285714], [2.214285714285714, 2.214285714285714, 2.214285714285714]]
-5.6420000000000005e-05	0.00045942000000000004	TRUE	2.474232558139535e-05	3.2764837209302325e-05	215	3.5833333333333335	0.00012821023255813954	11.077364093023256	0.00012834416688401308	11.08893601877873	0.00046761851736114106	119515	6.171424447059631e-05	0.8573716241035623	1.9631786139276295e-05	1.8189472173579666e-05	[52.625, 52.625, 52.625]	[[2.267857142857143, 2.267857142857143, 2.267857142857143], [2.267857142857143, 2.267857142857143, 2.267857142857143], [2.267857142857143, 2.267857142857143, 2.267857142857143]]
4.03e-06	0.00050778	TRUE	5.714333333333334e-05	5.259666666666667e-05	156	2.6	0.0001953	16.873920000000002	0.00019553927708830564	16.894593540429607	0.0005135475245034086	119577	7.31128055882454e-05	0.8399544551501442	2.3257758011817934e-05	2.1329046736456948e-05	[53.1, 53.1, 53.1]	[[0.9888888888888889, 0.9888888888888889, 0.9888888888888887], [0.9888888888888889, 0.9888888888888889, 0.9888888888888887], [0.9888888888888887, 0.9888888888888887, 0.9888888888888887]]
0.00012493	0.00160394	TRUE	4.295488626023659e-05	4.7417588717015476e-05	2198	36.63333333333333	4.378362147406734e-05	3.7829048953594184	4.383476485666018e-05	3.7873236836154396	0.001899763577595455	117543	7.115712223529816e-05	0.8061450660379307	2.2635639692412484e-05	2.0336448127482492e-05	[57.8, 57.8, 57.8]	[[6.844444444444444, 6.844444444444444, 6.844444444444444], [6.844444444444444, 6.844444444444444, 6.844444444444444], [6.844444444444444, 6.844444444444444, 6.844444444444444]]
-0.00057629	0.0014105	FALSE	0.00015106103174603174	0.0001636627777777778	252	4.2	0.00033583333333333333	29.016	0.0003365466345904105	29.077629228611467	0.002125010104871324	119505	0.00012147280558824541	0.9128633418714199	3.8641453959147133e-05	3.694299262455458e-05	[104.83333333333333, 104.83333333333333, 104.83333333333333]	[[25.79710144927536, 25.79710144927536, 25.79710144927536], [25.79710144927536, 25.79710144927536, 25.79710144927536], [25.79710144927536, 25.79710144927536, 25.79710144927536]]
-2.0150000000000002e-05	0.00018941000000000002	TRUE	3.725511111111111e-05	3.647896296296297e-05	270	4.5	4.2091111111111117e-05	3.6366720000000003	4.212219331035004e-05	3.6393575020142435	0.0002411561521938279	119508	4.559424447059632e-05	0.7853981902804831	1.4503887676994007e-05	1.2861899120142191e-05	[89.8, 89.8, 89.8]	[[0.7, 0.7, 0.7], [0.7, 0.7, 0.7], [0.7, 0.7, 0.7]]
1.612e-05	0.00043121	TRUE	4.167285714285715e-05	4.229285714285715e-05	182	3.033333333333333	0.00014215714285714288	12.282377142857145	0.000142373726213524	12.301089944848473	0.0004483043183783089	119618	8.92328055882454e-05	0.8714646546573355	2.8385656340652045e-05	2.6515484309192555e-05	[76.5, 76.5, 76.5]	[[4.5769230769230775, 4.5769230769230775, 4.5769230769230775], [4.5769230769230775, 4.5769230769230775, 4.5769230769230775], [4.5769230769230775, 4.5769230769230775, 4.5769230769230775]]
-3.224e-05	0.00083421	TRUE	3.112984905660378e-05	3.598105660377359e-05	530	8.833333333333334	9.443886792452831e-05	8.159518188679247	9.455972374893473e-05	8.16996013190796	0.0008552863042409136	119274	7.783424447059631e-05	0.8085181428902574	2.475968441473113e-05	2.2277462757911716e-05	[60.45454545454545, 60.45454545454545, 60.45454545454545]	[[3.0727272727272728, 3.0727272727272728, 3.072727272727273], [3.0727272727272728, 3.0727272727272728, 3.072727272727273], [3.072727272727273, 3.072727272727273, 3.0727272727272728]]
-1.2090000000000001e-05	0.00013299	TRUE	3.2116e-05	2.9512e-05	65	1.0833333333333333	0.00012276	10.606463999999999	0.00012294703086102444	10.622623466392511	0.0001364131813255656	119775	8.92328055882454e-05	0.8714646546573355	2.8385656340652045e-05	2.6515484309192555e-05	[92.35714285714286, 92.35714285714286, 92.35714285714286]	[[4.554945054945054, 4.554945054945054, 4.554945054945056], [4.554945054945054, 4.554945054945054, 4.554945054945056], [4.554945054945056, 4.554945054945056, 4.554945054945056]]
2.0150000000000002e-05	0.00037479000000000006	TRUE	4.4739296875000006e-05	5.4467968750000004e-05	256	4.266666666666667	8.784140625e-05	7.5894975	8.794902752967318e-05	7.598795978563763	0.00038404774331517985	119586	7.31128055882454e-05	0.8399544551501442	2.3257757905059392e-05	2.1329046736456948e-05	[81.2, 81.2, 81.2]	[[0.17777777777777778, 0.17777777777777778, 0.17777777777777778], [0.17777777777777778, 0.17777777777777778, 0.17777777777777778], [0.17777777777777778, 0.17777777777777778, 0.17777777777777778]]
8.06e-06	0.00025792	TRUE	2.8235031055900622e-05	2.9536645962732922e-05	161	2.683333333333333	9.61192546583851e-05	8.304703602484473	9.621966526773563e-05	8.313379079132359	0.0002649701403057382	119708	6.171424447059631e-05	0.8573716241035623	1.9631786139276295e-05	1.8189472173579666e-05	[49.125, 49.125, 49.125]	[[16.982142857142858, 16.982142857142858, 16.982142857142858], [16.982142857142858, 16.982142857142858, 16.982142857142858], [16.982142857142858, 16.982142857142858, 16.982142857142858]]
-2.0150000000000002e-05	-6.448e-05	FALSE	4.261351851851852e-05	4.4180740740740746e-05	108	1.8	-3.582222222222223e-05	-3.0950400000000005	-3.5871742978028706e-05	-3.09931859330168	0.000279397513618487	119786	7.783424447059631e-05	0.9432711667053002	2.4759684521489674e-05	2.4062409925410644e-05	[121.58333333333333, 121.58333333333333, 121.58333333333333]	[[5.537878787878788, 5.537878787878788, 5.537878787878787], [5.537878787878788, 5.537878787878788, 5.537878787878787], [5.537878787878787, 5.537878787878787, 5.537878787878787]]
2.0150000000000002e-05	0.00172484	TRUE	9.217161825726142e-05	0.00011518107883817429	723	12.05	0.00014314024896265563	12.367317510373447	0.0001434993358731079	12.398342619436521	0.001905580328735145	119175	0.00016902273341178896	0.6572302467110153	4.9519370003806224e-05	4.361682202123644e-05	[82.96875, 82.96875, 82.96875]	[[2.160282258064516, 2.160282258064516, 2.160282258064516], [2.160282258064516, 2.160282258064516, 2.160282258064516], [2.160282258064516, 2.160282258064516, 2.160282258064516]]
-0.00010478000000000001	0.00017732000000000002	TRUE	5.094333333333334e-05	4.567333333333334e-05	78	1.3	0.0001364	11.78496	0.0001365745545537692	11.80004151344566	0.0002472101759539892	119821	8.451136670589448e-05	0.6858054748288855	2.643167114244567e-05	2.2277462757911716e-05	[67.18181818181819, 67.18181818181819, 67.18181818181819]	[[0.7636363636363637, 0.7636363636363637, 0.7636363636363637], [0.7636363636363637, 0.7636363636363637, 0.7636363636363637], [0.7636363636363637, 0.7636363636363637, 0.7636363636363637]]
-2.8210000000000003e-05	0.0006125600000000001	TRUE	4.645031358885018e-05	5.6785087108013944e-05	287	4.783333333333333	0.00012806132404181186	11.064498397212544	0.00012825059769148092	11.080851640543951	0.0010900919514195283	119614	0.00010063136670589448	0.6449160607605229	3.137232150170538e-05	2.5723798240284382e-05	[142.57142857142858, 142.57142857142858, 142.57142857142858]	[[23.95604395604396, 23.95604395604396, 23.956043956043953], [23.95604395604396, 23.95604395604396, 23.956043956043953], [23.956043956043953, 23.956043956043953, 23.956043956043953]]
1.612e-05	0.0007092800000000001	TRUE	3.234359897172237e-05	4.2765655526992295e-05	389	6.483333333333333	0.00010940051413881749	9.45220442159383	0.00010951479896475566	9.46207863055489	0.0007191247277267943	119520	6.171424447059631e-05	0.8573716241035623	1.9631786139276295e-05	1.8189472173579666e-05	[61.75, 61.75, 61.75]	[[6.2142857142857135, 6.2142857142857135, 6.2142857142857135], [6.2142857142857135, 6.2142857142857135, 6.2142857142857135], [6.2142857142857135, 6.2142857142857135, 6.2142857142857135]]
-8.06e-06	0.00029419000000000005	TRUE	2.7618181818181823e-05	3.72e-05	143	2.3833333333333333	0.00012343636363636366	10.66490181818182	0.00012366449542292545	10.68461240454076	0.0002967329232448865	119781	0.00011202992686271668	0.8130586147635592	3.5637600672907306e-05	3.2154747800355476e-05	[48.21052631578947, 48.21052631578947, 48.21052631578947]	[[17.61988304093567, 17.61988304093567, 17.61988304093567], [17.61988304093567, 17.61988304093567, 17.61988304093567], [17.61988304093567, 17.61988304093567, 17.61988304093567]]
-0.0009269	0.00020956000000000002	FALSE	0.00013278508474576272	0.0001267742372881356	118	1.9666666666666666	0.00010655593220338984	9.206432542372882	0.00010715551506921926	9.258236501980544	0.0011337274333803073	119811	0.0003864054639410973	0.6287692150145856	0.0001168759248855379	9.753017900199447e-05	[71.88888888888889, 71.88888888888889, 71.88888888888889]	[[0.30845771144278616, 0.30845771144278616, 0.30845771144278605], [0.30845771144278616, 0.30845771144278616, 0.30845771144278605], [0.30845771144278605, 0.30845771144278605, 0.30845771144278605]]
8.06e-06	6.448e-05	TRUE	2.7381134751773055e-05	2.4980283687943265e-05	141	2.35	2.7438297872340428e-05	2.370668936170213	2.7458559695293825e-05	2.3724195576733864	7.702588278754176e-05	119856	4.559424447059632e-05	0.7853981902804831	1.4503887676994007e-05	1.2861899120142191e-05	[39.8, 39.8, 39.8]	[[0.2, 0.2, 0.2], [0.2, 0.2, 0.2], [0.2, 0.2, 0.2]]
0.0	0.00020956000000000002	TRUE	3.084834532374101e-05	4.215553956834533e-05	139	2.316666666666667	9.045755395683454e-05	7.815532661870504	9.062805227048445e-05	7.830263716169856	0.00021248484493725315	119855	0.00011007424447059632	0.8758946496539216	3.5015482033226224e-05	3.279153729773345e-05	[82.6, 82.6, 82.6]	[[7.199999999999998, 7.199999999999998, 7.199999999999998], [7.199999999999998, 7.199999999999998, 7.199999999999998], [7.199999999999998, 7.199999999999998, 7.199999999999998]]
-8.06e-06	0.00011284000000000001	TRUE	2.630105263157895e-05	2.8422105263157897e-05	95	1.5833333333333333	7.126736842105262e-05	6.157500631578947	7.131999584014473e-05	6.162047640588505	0.00012387768128787073	119955	4.559424447059632e-05	0.7853981902804831	1.4503887676994007e-05	1.2861899120142191e-05	[96.0, 96.0, 96.0]	[[1.0, 1.0, 1.0], [1.0, 1.0, 1.0], [1.0, 1.0, 1.0]]
-1.2090000000000001e-05	0.00035061	TRUE	7.75e-05	6.497600000000001e-05	130	2.1666666666666665	0.00016182000000000002	13.981248	0.00016223900971668663	14.017450439521726	0.00035492531429535804	119996	0.000173744171333313	0.6625605045685744	5.102129678037432e-05	4.5016646920497664e-05	[72.23529411764706, 72.23529411764706, 72.23529411764706]	[[10.427807486631014, 10.427807486631014, 10.427807486631014], [10.427807486631014, 10.427807486631014, 10.427807486631014], [10.427807486631014, 10.427807486631014, 10.427807486631014]]
1.2090000000000001e-05	0.0009107800000000001	TRUE	4.965955403087479e-05	4.829087478559177e-05	583	9.716666666666667	9.373379073756433e-05	8.098599519725557	9.385374425673801e-05	8.108963503782164	0.0009680795509089184	119550	7.783424447059631e-05	0.8085181428902574	2.475968441473113e-05	2.2277462757911716e-05	[66.27272727272727, 66.27272727272727, 66.27272727272727]	[[13.618181818181819, 13.618181818181819, 13.618181818181819], [13.618181818181819, 13.618181818181819, 13.618181818181819], [13.618181818181819, 13.618181818181819, 13.618181818181819]]
3.224e-05	0.0009430200000000001	TRUE	5.065293103448276e-05	7.469396551724139e-05	464	7.733333333333333	0.00012194224137931034	10.535809655172415	0.00012221278584963275	10.55918469740827	0.0009654307843325334	119681	0.00015566848894119263	0.6063886071676929	4.7395324961211954e-05	3.858569736042658e-05	[56.25925925925926, 56.25925925925926, 56.25925925925926]	[[3.1994301994302, 3.1994301994302, 3.1994301994302], [3.1994301994302, 3.1994301994302, 3.1994301994302], [3.1994301994302, 3.1994301994302, 3.1994301994302]]
-4.03e-06	0.00016120000000000002	TRUE	2.8675000000000002e-05	3.4487500000000005e-05	104	1.7333333333333334	9.300000000000001e-05	8.035200000000001	9.30971520919798e-05	8.043593940747055	0.00017642442805202276	120060	6.171424447059631e-05	0.8573716241035623	1.9631786139276295e-05	1.8189472173579666e-05	[36.375, 36.375, 36.375]	[[5.982142857142857, 5.982142857142857, 5.982142857142857], [5.982142857142857, 5.982142857142857, 5.982142857142857], [5.982142857142857, 5.982142857142857, 5.982142857142857]]
-4.03e-06	2.4180000000000002e-05	TRUE	2.8913650793650797e-05	2.4691746031746034e-05	63	1.05	2.3028571428571426e-05	1.9896685714285713	2.305262813706166e-05	1.9917470710421274	2.7034061847972462e-05	120105	6.171424447059631e-05	0.8573716241035623	1.9631786139276295e-05	1.8189472173579666e-05	[46.75, 46.75, 46.75]	[[0.7857142857142857, 0.7857142857142857, 0.7857142857142857], [0.7857142857142857, 0.7857142857142857, 0.7857142857142857], [0.7857142857142857, 0.7857142857142857, 0.7857142857142857]]
-0.00020956000000000002	0.00045942000000000004	FALSE	3.0357372262773725e-05	3.3946131386861314e-05	137	2.283333333333333	0.00020120583941605843	17.384184525547447	0.00020141602832162637	17.40234484698852	0.0005065725639510572	120023	6.171424447059631e-05	0.8573716241035623	1.9631786139276295e-05	1.8189472173579666e-05	[45.75, 45.75, 45.75]	[[9.071428571428571, 9.071428571428571, 9.071428571428571], [9.071428571428571, 9.071428571428571, 9.071428571428571], [9.071428571428571, 9.071428571428571, 9.071428571428571]]
-1.612e-05	0.00036673	TRUE	4.880986046511629e-05	5.0646790697674425e-05	215	3.5833333333333335	0.0001023432558139535	8.842457302325583	0.0001024188312355567	8.8489870187521	0.0006192035387077493	119954	4.559424447059632e-05	0.7853981902804831	1.4503887676994007e-05	1.2861899120142191e-05	[60.4, 60.4, 60.4]	[[1.3000000000000003, 1.3000000000000003, 1.3000000000000003], [1.3000000000000003, 1.3000000000000003, 1.3000000000000003], [1.3000000000000003, 1.3000000000000003, 1.3000000000000003]]
8.06e-06	0.00029822000000000003	TRUE	2.5433025210084036e-05	3.5626554621848746e-05	238	3.966666666666667	7.518151260504203e-05	6.495682689075632	7.526005068276015e-05	6.502468378990477	0.0003000711248898154	119940	6.171424447059631e-05	0.8573716241035623	1.9631786139276295e-05	1.8189472173579666e-05	[90.125, 90.125, 90.125]	[[13.553571428571427, 13.553571428571427, 13.553571428571427], [13.553571428571427, 13.553571428571427, 13.553571428571427], [13.553571428571427, 13.553571428571427, 13.553571428571427]]
0.0	0.00039897	TRUE	3.6611525423728816e-05	3.886559322033899e-05	118	1.9666666666666666	0.00020286610169491527	17.52763118644068	0.00020301590825561784	17.540574473285382	0.0004017891631182321	120075	4.559424447059632e-05	0.7853981902804831	1.4503887676994007e-05	1.2861899120142191e-05	[125.8, 125.8, 125.8]	[[18.7, 18.7, 18.7], [18.7, 18.7, 18.7], [18.7, 18.7, 18.7]]
0.0	7.254000000000001e-05	TRUE	4.191200000000001e-05	5.4312000000000004e-05	65	1.0833333333333333	6.696000000000001e-05	5.785344000000001	6.704569041730489e-05	5.792747652055143	0.00014577815306940782	120128	7.783424447059631e-05	0.8085181428902574	2.475968441473113e-05	2.2277462757911716e-05	[136.72727272727272, 136.72727272727272, 136.72727272727272]	[[2.8181818181818183, 2.8181818181818183, 2.818181818181818], [2.8181818181818183, 2.8181818181818183, 2.818181818181818], [2.818181818181818, 2.818181818181818, 2.8181818181818183]]
-8.06e-06	-6.448e-05	FALSE	3.1744000000000006e-05	3.7324000000000004e-05	65	1.0833333333333333	-5.9520000000000006e-05	-5.142528	-5.958217733886707e-05	-5.147900122078115	0.00026131055136897473	120204	6.171424447059631e-05	0.8573716241035623	1.9631786139276295e-05	1.8189472173579666e-05	[45.625, 45.625, 45.625]	[[0.26785714285714285, 0.26785714285714285, 0.26785714285714285], [0.26785714285714285, 0.26785714285714285, 0.26785714285714285], [0.26785714285714285, 0.26785714285714285, 0.26785714285714285]]
-3.6270000000000003e-05	-0.00020553000000000002	FALSE	3.713921568627451e-05	4.282862745098039e-05	153	2.55	-8.060000000000001e-05	-6.96384	-8.071912617862943e-05	-6.974132501833583	0.00031385591673793717	120174	0.00010063136670589448	0.6449160607605229	3.13723216618432e-05	2.5723798240284382e-05	[137.07142857142858, 137.07142857142858, 137.07142857142858]	[[0.9945054945054944, 0.9945054945054944, 0.9945054945054944], [0.9945054945054944, 0.9945054945054944, 0.9945054945054944], [0.9945054945054944, 0.9945054945054944, 0.9945054945054944]]
0.00016523000000000002	-0.00028613	FALSE	3.1339680851063834e-05	3.763119680851064e-05	752	12.533333333333333	-2.282952127659575e-05	-1.9724706382978727	-2.2857491483346776e-05	-1.9748872641611614	0.0009705719050084037	119588	7.31128055882454e-05	0.8399544551501442	2.3257757958438663e-05	2.1329046736456948e-05	[44.4, 44.4, 44.4]	[[43.15555555555555, 43.15555555555555, 43.15555555555555], [43.15555555555555, 43.15555555555555, 43.15555555555555], [43.15555555555555, 43.15555555555555, 43.15555555555555]]
-0.00022165000000000002	-6.851e-05	FALSE	2.7331666666666668e-05	4.681e-05	156	2.6	-2.6350000000000004e-05	-2.2766400000000004	-2.6369458168917988e-05	-2.278321185794514	0.00028905824813142835	120192	4.559424447059632e-05	0.7853981902804831	1.4503887676994007e-05	1.2861899120142191e-05	[31.2, 31.2, 31.2]	[[1.7000000000000004, 1.7000000000000004, 1.7000000000000004], [1.7000000000000004, 1.7000000000000004, 1.7000000000000004], [1.7000000000000004, 1.7000000000000004, 1.7000000000000004]]
3.224e-05	0.00044330000000000004	TRUE	3.7863858520900326e-05	4.149215434083602e-05	311	5.183333333333334	8.552411575562701e-05	7.389283601286174	8.561345819391068e-05	7.397002787953882	0.0004537710976475965	120039	6.171424447059631e-05	0.8573716241035623	1.9631786139276295e-05	1.8189472173579666e-05	[71.125, 71.125, 71.125]	[[3.839285714285714, 3.839285714285714, 3.839285714285714], [3.839285714285714, 3.839285714285714, 3.839285714285714], [3.839285714285714, 3.839285714285714, 3.839285714285714]]
4.0300000000000004e-05	0.0007495800000000001	TRUE	7.69544407894737e-05	8.256197368421053e-05	608	10.133333333333333	7.397171052631579e-05	6.391155789473684	7.402633496800738e-05	6.395875341235837	0.0008129659058947983	119760	4.559424447059632e-05	0.7853981902804831	1.4503887676994007e-05	1.2861899120142191e-05	[52.2, 52.2, 52.2]	[[3.1999999999999997, 3.1999999999999997, 3.1999999999999997], [3.1999999999999997, 3.1999999999999997, 3.1999999999999997], [3.1999999999999997, 3.1999999999999997, 3.1999999999999997]]
0.0	0.00031031000000000006	TRUE	2.9468491228070177e-05	3.8150666666666674e-05	285	4.75	6.532842105263159e-05	5.644375578947369	6.537666285346602e-05	5.648543670539464	0.0006061364861411219	120090	4.559424447059632e-05	0.7853981902804831	1.4503887676994007e-05	1.2861899120142191e-05	[133.0, 133.0, 133.0]	[[5.5, 5.5, 5.5], [5.5, 5.5, 5.5], [5.5, 5.5, 5.5]]
2.4180000000000002e-05	0.00025792	TRUE	4.075622641509434e-05	5.069182389937108e-05	159	2.65	9.732830188679247e-05	8.40916528301887	9.742997552267572e-05	8.417949885159182	0.00026723452748768074	120230	6.839136670589448e-05	0.6981317246937627	2.1755831448766923e-05	1.8189472173579666e-05	[72.75, 72.75, 72.75]	[[1.357142857142857, 1.357142857142857, 1.357142857142857], [1.357142857142857, 1.357142857142857, 1.357142857142857], [1.357142857142857, 1.357142857142857, 1.357142857142857]]
8.060000000000001e-05	0.00047151000000000007	TRUE	2.5808282828282832e-05	2.9944121212121215e-05	495	8.25	5.7152727272727275e-05	4.937995636363636	5.7194931728947246e-05	4.941642101381042	0.0004982258879589564	119892	4.559424447059632e-05	0.7853981902804831	1.4503887676994007e-05	1.2861899120142191e-05	[58.0, 58.0, 58.0]	[[0.5, 0.5, 0.5], [0.5, 0.5, 0.5], [0.5, 0.5, 0.5]]
-4.03e-06	9.269000000000001e-05	TRUE	3.326169014084508e-05	3.802957746478874e-05	71	1.1833333333333333	7.832957746478874e-05	6.767675492957747	7.848003426920312e-05	6.78067496085915	9.911988656173643e-05	120318	0.00012814992782354356	0.6710841542315477	3.9748808639314444e-05	3.341619413686757e-05	[107.0952380952381, 107.0952380952381, 107.0952380952381]	[[9.690476190476188, 9.690476190476188, 9.69047619047619], [9.690476190476188, 9.690476190476188, 9.69047619047619], [9.69047619047619, 9.69047619047619, 9.69047619047619]]
-4.03e-06	1.612e-05	TRUE	4.365833333333334e-05	5.4808e-05	60	1.0	1.612e-05	1.3927680000000002	1.6146642071129423e-05	1.395069874945582	6.305970843832623e-05	120374	0.00010063136670589448	0.8061450759506535	3.155957021858957e-05	2.8760080752382675e-05	[164.375, 164.375, 164.375]	[[0.9166666666666666, 0.9166666666666666, 0.9166666666666666], [0.9166666666666666, 0.9166666666666666, 0.9166666666666666], [0.9166666666666666, 0.9166666666666666, 0.9166666666666666]]
0.0	0.0007173400000000001	TRUE	5.9702500000000006e-05	5.161e-05	248	4.133333333333334	0.00017355000000000002	14.994720000000001	0.00017395591955618984	15.029791449654802	0.0007290483007676171	120214	0.00013954848798036578	0.8384162224107744	4.393941255940332e-05	4.0672896254964985e-05	[73.75, 73.75, 73.75]	[[5.305555555555555, 5.305555555555555, 5.305555555555555], [5.305555555555555, 5.305555555555555, 5.305555555555555], [5.305555555555555, 5.305555555555555, 5.305555555555555]]
4.03e-06	0.00024180000000000002	TRUE	5.039431309904154e-05	4.408536741214058e-05	626	10.433333333333334	2.3175718849840257e-05	2.002382108626198	2.319992927531765e-05	2.004473889387445	0.0006089851403921905	119850	6.171424447059631e-05	0.8573716241035623	1.9631786139276295e-05	1.8189472173579666e-05	[130.5, 130.5, 130.5]	[[1.4285714285714284, 1.4285714285714284, 1.4285714285714284], [1.4285714285714284, 1.4285714285714284, 1.4285714285714284], [1.4285714285714284, 1.4285714285714284, 1.4285714285714284]]
-0.00015717000000000001	0.0014951300000000001	TRUE	0.00016676443514644353	0.0001645386610878661	239	3.9833333333333334	0.00037534644351464437	32.429932719665274	0.00037880963069168835	32.729152091761875	0.0021280546172812846	120235	0.0005904339528822899	0.718911905644403	0.00017800709840032792	0.0001593526495478681	[82.47928994082841, 82.47928994082841, 82.47928994082841]	[[24.084139553667054, 24.084139553667054, 24.084139553667054], [24.084139553667054, 24.084139553667054, 24.084139553667054], [24.084139553667054, 24.084139553667054, 24.084139553667054]]
2.0150000000000002e-05	0.0012976600000000002	TRUE	5.676666666666667e-05	6.689222222222224e-05	558	9.3	0.00013953333333333335	12.055680000000002	0.000139811120054287	12.079680772690397	0.001316779979980202	119936	0.00012147280558824541	0.8022132398263994	3.8641453745630056e-05	3.463172324735198e-05	[76.68181818181819, 76.68181818181819, 76.68181818181819]	[[10.893939393939394, 10.893939393939394, 10.893939393939394], [10.893939393939394, 10.893939393939394, 10.893939393939394], [10.893939393939394, 10.893939393939394, 10.893939393939393]]
0.0	0.00024986	TRUE	2.4396375838926175e-05	3.4403758389261746e-05	149	2.4833333333333334	0.00010061476510067116	8.693115704697988	0.00010074352437797864	8.704240506257355	0.00027404	120345	7.783424447059631e-05	0.8085181428902574	2.475968441473113e-05	2.2277462757911716e-05	[63.63636363636363, 63.63636363636363, 63.63636363636363]	[[18.254545454545458, 18.254545454545458, 18.254545454545458], [18.254545454545458, 18.254545454545458, 18.254545454545458], [18.254545454545458, 18.254545454545458, 18.254545454545458]]
-2.4180000000000002e-05	-0.00036673	FALSE	8.843260188087776e-05	8.620915360501568e-05	319	5.316666666666666	-6.897742946708464e-05	-5.959649905956113	-6.902836587976392e-05	-5.964050812011603	0.0005451461831644149	120178	4.559424447059632e-05	0.7853981902804831	1.4503887676994007e-05	1.2861899120142191e-05	[47.0, 47.0, 47.0]	[[0.0, 0.0, 0.0], [0.0, 0.0, 0.0], [0.0, 0.0, 0.0]]
9.672000000000001e-05	0.00044330000000000004	TRUE	8.625952173913043e-05	9.189276086956522e-05	920	15.333333333333334	2.8910869565217394e-05	2.497899130434783	2.8954916688284746e-05	2.501704801867802	0.0009805026584764505	119610	8.92328055882454e-05	0.8714646546573355	2.8385656340652045e-05	2.6515484309192555e-05	[57.57142857142857, 57.57142857142857, 57.57142857142857]	[[1.648351648351648, 1.648351648351648, 1.6483516483516483], [1.648351648351648, 1.648351648351648, 1.6483516483516483], [1.6483516483516483, 1.6483516483516483, 1.6483516483516483]]
-0.00020150000000000002	5.6420000000000005e-05	TRUE	2.7250476190476192e-05	2.750634920634921e-05	63	1.05	5.3733333333333336e-05	4.6425600000000005	5.377301273661707e-05	4.645988300443714	0.0002145104311048057	120499	4.559424447059632e-05	0.7853981902804831	1.4503887676994007e-05	1.2861899120142191e-05	[61.6, 61.6, 61.6]	[[2.3000000000000003, 2.3000000000000003, 2.3000000000000003], [2.3000000000000003, 2.3000000000000003, 2.3000000000000003], [2.3000000000000003, 2.3000000000000003, 2.3000000000000003]]
0.00012493	0.0	FALSE	0.00018173643835616438	0.00013072657534246576	73	1.2166666666666666	0.0	0.0	0.0	0.0	0.0004095413655573264	120485	0.0006851982704901696	0.7276841136537385	0.00020460969311714174	0.0001860534948566608	[57.16228070175438, 57.16228070175438, 57.16228070175438]	[[29.125255446308074, 29.125255446308074, 29.125255446308078], [29.125255446308074, 29.125255446308074, 29.125255446308078], [29.125255446308078, 29.125255446308078, 29.125255446308078]]
4.03e-06	0.00105586	TRUE	3.915191860465117e-05	5.783752906976745e-05	688	11.466666666666667	9.208081395348838e-05	7.955782325581396	9.21488110704528e-05	7.961657276487122	0.001071156261720902	119881	4.559424447059632e-05	0.7853981902804831	1.4503887676994007e-05	1.2861899120142191e-05	[71.0, 71.0, 71.0]	[[1.5, 1.5, 1.5], [1.5, 1.5, 1.5], [1.5, 1.5, 1.5]]
-1.612e-05	0.00046748000000000004	TRUE	2.71549356223176e-05	3.204974248927039e-05	466	7.766666666666667	6.019055793991417e-05	5.200464206008585	6.025343577455173e-05	5.2058968509212695	0.0004881720274461117	120118	6.171424447059631e-05	0.8573716241035623	1.9631786139276295e-05	1.8189472173579666e-05	[102.625, 102.625, 102.625]	[[21.982142857142858, 21.982142857142858, 21.982142857142858], [21.982142857142858, 21.982142857142858, 21.982142857142858], [21.982142857142858, 21.982142857142858, 21.982142857142858]]
-0.00083018	0.00083018	FALSE	0.0001699119117647059	0.0001561625	136	2.2666666666666666	0.0003662558823529412	31.644508235294122	0.00036934838863548786	31.91170077810615	0.0013475686115437045	120463	0.000608509638156891	0.5677043973640038	0.00017537595557000905	0.0001459414704796138	[86.24913494809688, 86.24913494809688, 86.24913494809688]	[[40.00021626297577, 40.00021626297577, 40.00021626297577], [40.00021626297577, 40.00021626297577, 40.00021626297577], [40.00021626297577, 40.00021626297577, 40.00021626297577]]
0.0	0.00020956000000000002	TRUE	2.6140540540540544e-05	3.611751351351352e-05	185	3.0833333333333335	6.796540540540542e-05	5.872211027027028	6.803640520451713e-05	5.878345409670279	0.00021416509729064442	120420	6.171424447059631e-05	0.8573716241035623	1.9631786139276295e-05	1.8189472173579666e-05	[86.125, 86.125, 86.125]	[[3.267857142857143, 3.267857142857143, 3.267857142857143], [3.267857142857143, 3.267857142857143, 3.267857142857143], [3.267857142857143, 3.267857142857143, 3.267857142857143]]
-8.06e-06	0.0006165900000000001	TRUE	2.96849567723343e-05	4.993948126801153e-05	347	5.783333333333333	0.0001066149855907781	9.211534755043228	0.00010679119179608653	9.226758971181876	0.0006269789918017738	120270	0.00010063136670589448	0.8061450759506535	3.2011628533469306e-05	2.8760080752382675e-05	[119.1875, 119.1875, 119.1875]	[[163.09583333333333, 163.09583333333333, 163.09583333333333], [163.09583333333333, 163.09583333333333, 163.09583333333333], [163.09583333333333, 163.09583333333333, 163.09583333333333]]
0.0	8.060000000000001e-05	TRUE	2.4676e-05	3.2364000000000004e-05	65	1.0833333333333333	7.440000000000002e-05	6.428160000000002	7.447772167358385e-05	6.434875152597645	8.060000000000001e-05	120554	6.171424447059631e-05	0.8573716241035623	1.9631786139276295e-05	1.8189472173579666e-05	[62.75, 62.75, 62.75]	[[3.071428571428571, 3.071428571428571, 3.071428571428571], [3.071428571428571, 3.071428571428571, 3.071428571428571], [3.071428571428571, 3.071428571428571, 3.071428571428571]]
5.6420000000000005e-05	0.00030628000000000003	TRUE	3.545089430894309e-05	4.5607804878048785e-05	246	4.1	7.470243902439026e-05	6.454290731707319	7.482590228084368e-05	6.464957957064894	0.00038008336744630724	120398	0.00010063136670589448	0.8061450759506535	3.2011628533469306e-05	2.8760080752382675e-05	[106.5, 106.5, 106.5]	[[8.266666666666666, 8.266666666666666, 8.266666666666666], [8.266666666666666, 8.266666666666666, 8.266666666666666], [8.266666666666666, 8.266666666666666, 8.266666666666666]]
0.0	0.00048360000000000005	TRUE	3.133557755775578e-05	4.774818481848185e-05	303	5.05	9.576237623762377e-05	8.273869306930694	9.586241403530593e-05	8.282512572650433	0.00048513067891643865	120368	6.171424447059631e-05	0.8573716241035623	1.9631786139276295e-05	1.8189472173579666e-05	[69.625, 69.625, 69.625]	[[7.410714285714286, 7.410714285714286, 7.410714285714286], [7.410714285714286, 7.410714285714286, 7.410714285714286], [7.410714285714286, 7.410714285714286, 7.410714285714286]]
0.0	0.00016926000000000002	TRUE	2.4494025974025976e-05	3.810181818181819e-05	77	1.2833333333333334	0.0001318909090909091	11.395374545454546	0.00013208584283775724	11.412216821182225	0.00016926000000000002	120597	9.395424447059632e-05	0.7398388372977943	2.988758333073722e-05	2.5723798240284382e-05	[47.285714285714285, 47.285714285714285, 47.285714285714285]	[[8.527472527472527, 8.527472527472527, 8.527472527472527], [8.527472527472527, 8.527472527472527, 8.527472527472527], [8.527472527472527, 8.527472527472527, 8.527472527472527]]
4.03e-06	0.0013943800000000002	TRUE	5.672376884422111e-05	4.399585427135679e-05	796	13.266666666666667	0.00010510402010050252	9.080987336683418	0.00010526880093430612	9.09522440072405	0.0014196213839488226	119904	0.00010730848798036576	0.6380494020646581	3.3496366971333826e-05	2.72842082603695e-05	[68.73333333333333, 68.73333333333333, 68.73333333333333]	[[2.923809523809524, 2.923809523809524, 2.923809523809524], [2.923809523809524, 2.923809523809524, 2.923809523809524], [2.923809523809524, 2.923809523809524, 2.923809523809524]]
-6.0450000000000006e-05	0.00024986	TRUE	3.593785714285715e-05	4.466214285714286e-05	364	6.066666666666666	4.1185714285714296e-05	3.5584457142857153	4.123617407984678e-05	3.562805440498762	0.0005544064435803853	120396	7.31128055882454e-05	0.8399544551501442	2.3257757905059392e-05	2.1329046736456948e-05	[100.6, 100.6, 100.6]	[[17.6, 17.6, 17.599999999999998], [17.6, 17.6, 17.599999999999998], [17.599999999999998, 17.599999999999998, 17.6]]
-5.2390000000000005e-05	2.0150000000000002e-05	TRUE	2.7320259740259743e-05	2.6901558441558443e-05	77	1.2833333333333334	1.5701298701298702e-05	1.356592207792208	1.5712893332128365e-05	1.3575939838958908	7.367714656205764e-05	120687	4.559424447059632e-05	0.7853981902804831	1.4503887676994007e-05	1.2861899120142191e-05	[80.2, 80.2, 80.2]	[[2.6999999999999997, 2.6999999999999997, 2.6999999999999997], [2.6999999999999997, 2.6999999999999997, 2.6999999999999997], [2.6999999999999997, 2.6999999999999997, 2.6999999999999997]]
4.03e-06	4.4330000000000004e-05	TRUE	3.613714285714286e-05	3.990142857142858e-05	182	3.033333333333333	1.4614285714285716e-05	1.2626742857142859	1.4632987987903844e-05	1.264290162154892	0.00033939185999636804	120596	9.118848894119264e-05	0.5890486427103623	2.6883729830980305e-05	2.2277462757911716e-05	[183.8181818181818, 183.8181818181818, 183.8181818181818]	[[27.163636363636364, 27.163636363636364, 27.163636363636364], [27.163636363636364, 27.163636363636364, 27.163636363636364], [27.163636363636364, 27.163636363636364, 27.163636363636364]]
8.06e-06	0.00015314000000000001	TRUE	2.845111111111111e-05	2.6522222222222223e-05	117	1.95	7.853333333333335e-05	6.785280000000001	7.86295505751917e-05	6.793593169696563	0.00015478217870790046	120704	7.31128055882454e-05	0.8399544551501442	2.3257757958438663e-05	2.1329046736456948e-05	[105.1, 105.1, 105.1]	[[6.099999999999999, 6.099999999999999, 6.099999999999999], [6.099999999999999, 6.099999999999999, 6.099999999999999], [6.099999999999999, 6.099999999999999, 6.1]]
0.00046748000000000004	-0.0002821	FALSE	5.5952971962616825e-05	3.8085383177570096e-05	535	8.916666666666666	-3.163738317757009e-05	-2.733469906542056	-3.1685584277409304e-05	-2.737634481568164	0.000943437876089976	120342	8.92328055882454e-05	0.8714646546573355	2.8385656447410587e-05	2.6515484309192555e-05	[48.357142857142854, 48.357142857142854, 48.357142857142854]	[[105.63186813186813, 105.63186813186813, 105.63186813186815], [105.63186813186813, 105.63186813186813, 105.63186813186815], [105.63186813186815, 105.63186813186815, 105.63186813186815]]
1.612e-05	0.00019344000000000002	TRUE	3.2472500000000005e-05	2.64275e-05	104	1.7333333333333334	0.00011160000000000002	9.642240000000001	0.00011171658251037576	9.652312728896465	0.00020256853394796983	120778	6.171424447059631e-05	0.8573716241035623	1.9631786139276295e-05	1.8189472173579666e-05	[52.0, 52.0, 52.0]	[[0.5714285714285714, 0.5714285714285714, 0.5714285714285714], [0.5714285714285714, 0.5714285714285714, 0.5714285714285714], [0.5714285714285714, 0.5714285714285714, 0.5714285714285714]]
-4.8360000000000005e-05	4.8360000000000005e-05	TRUE	2.7503711340206188e-05	2.7254432989690723e-05	97	1.6166666666666667	2.9913402061855675e-05	2.58451793814433	2.993549162657033e-05	2.5864264765356766	8.272516344390533e-05	120810	4.559424447059632e-05	0.7853981902804831	1.4503887676994007e-05	1.2861899120142191e-05	[80.0, 80.0, 80.0]	[[2.0, 2.0, 2.0], [2.0, 2.0, 2.0], [2.0, 2.0, 2.0]]
-4.03e-06	0.00035061	TRUE	5.900955823293173e-05	5.366859437751005e-05	747	12.45	2.8161445783132532e-05	2.4331489156626507	2.820037625682377e-05	2.4365125085895736	0.0005979104779618637	120169	7.783424447059631e-05	0.9432711667053002	2.4759684521489674e-05	2.4062409925410644e-05	[123.0, 123.0, 123.0]	[[17.81818181818182, 17.81818181818182, 17.81818181818182], [17.81818181818182, 17.81818181818182, 17.81818181818182], [17.81818181818182, 17.81818181818182, 17.81818181818182]]
-5.6420000000000005e-05	7.254000000000001e-05	TRUE	2.625257142857143e-05	2.801809523809524e-05	105	1.75	4.1451428571428576e-05	3.581403428571429	4.149473064671099e-05	3.58514472787583	0.000365551543490042	120825	6.839136670589448e-05	0.6981317246937627	2.1755831448766923e-05	1.8189472173579666e-05	[152.875, 152.875, 152.875]	[[4.696428571428571, 4.696428571428571, 4.696428571428571], [4.696428571428571, 4.696428571428571, 4.696428571428571], [4.696428571428571, 4.696428571428571, 4.696428571428571]]
1.612e-05	0.0017329000000000001	TRUE	5.464163701067616e-05	5.567423487544485e-05	843	14.05	0.00012333807829181497	10.656409964412813	0.0001235919661052905	10.6783458714971	0.001965046224384419	120095	0.00012814992782354356	0.7705040289325178	3.8641453959147133e-05	3.580601177972125e-05	[110.73913043478261, 110.73913043478261, 110.73913043478261]	[[1.4743083003952568, 1.4743083003952568, 1.474308300395257], [1.4743083003952568, 1.4743083003952568, 1.474308300395257], [1.474308300395257, 1.474308300395257, 1.474308300395257]]
2.4180000000000002e-05	9.269000000000001e-05	TRUE	4.978402826855125e-05	4.2407561837455834e-05	283	4.716666666666667	1.965159010600707e-05	1.697897385159011	1.968487238205393e-05	1.7007729738094597	0.00026894809516127315	120658	0.00010535280558824541	0.772283996990162	3.306149715529548e-05	2.9470313149468756e-05	[99.0, 99.0, 99.0]	[[7.25, 7.25, 7.25], [7.25, 7.25, 7.25], [7.25, 7.25, 7.25]]
0.00029822000000000003	0.00022568000000000002	FALSE	2.746106194690266e-05	2.53212389380531e-05	113	1.8833333333333333	0.00011983008849557523	10.3533196460177	0.00011995526853621468	10.36413520152895	0.0003901506803346042	120840	6.171424447059631e-05	0.8573716241035623	1.9631786139276295e-05	1.8189472173579666e-05	[49.5, 49.5, 49.5]	[[8.0, 8.0, 8.0], [8.0, 8.0, 8.0], [8.0, 8.0, 8.0]]
-4.03e-06	0.00017329000000000002	TRUE	4.006971428571429e-05	3.8860714285714286e-05	140	2.3333333333333335	7.426714285714288e-05	6.416681142857144	7.432198546096718e-05	6.4214195438275645	0.00017688440223423253	120807	4.559424447059632e-05	0.7853981902804831	1.4503887676994007e-05	1.2861899120142191e-05	[79.6, 79.6, 79.6]	[[0.3, 0.3, 0.3], [0.3, 0.3, 0.3], [0.3, 0.3, 0.3]]
-3.6270000000000003e-05	0.0008745100000000001	TRUE	3.424171428571429e-05	3.349771428571429e-05	455	7.583333333333333	0.00011532000000000001	9.963648000000001	0.00011545470459231198	9.975286476775755	0.0008860784459095099	120510	7.115712223529816e-05	0.8061450660379307	2.26356394788954e-05	2.0336448127482492e-05	[69.6, 69.6, 69.6]	[[6.933333333333332, 6.933333333333332, 6.933333333333332], [6.933333333333332, 6.933333333333332, 6.933333333333332], [6.933333333333332, 6.933333333333332, 6.933333333333332]]
2.8210000000000003e-05	-9.672000000000001e-05	FALSE	4.656888888888889e-05	4.844955555555556e-05	90	1.5	-6.448e-05	-5.571072000000001	-6.46552958969513e-05	-5.586217565496593	0.0003263671955696811	120892	0.00018514273341178897	0.6430287180776717	5.477583166572783e-05	4.7257634951250424e-05	[32.027027027027025, 32.027027027027025, 32.027027027027025]	[[2.582582582582583, 2.582582582582583, 2.5825825825825826], [2.582582582582583, 2.582582582582583, 2.5825825825825826], [2.5825825825825826, 2.5825825825825826, 2.582582582582582]]
1.612e-05	0.00025792	TRUE	3.611335689045937e-05	3.409123674911661e-05	283	4.716666666666667	5.4682685512367495e-05	4.724584028268551	5.4765997256864946e-05	4.731782162993131	0.0002860690481325339	120730	8.92328055882454e-05	0.8714646546573355	2.8385656340652045e-05	2.6515484309192555e-05	[52.285714285714285, 52.285714285714285, 52.285714285714285]	[[0.835164835164835, 0.835164835164835, 0.835164835164835], [0.835164835164835, 0.835164835164835, 0.835164835164835], [0.835164835164835, 0.835164835164835, 0.835164835164835]]
8.06e-06	4.8360000000000005e-05	TRUE	2.7679736842105266e-05	2.8210000000000003e-05	76	1.2666666666666666	3.8178947368421056e-05	3.298661052631579	3.820714062864897e-05	3.301096950315271	8.534902196275654e-05	120930	4.559424447059632e-05	0.7853981902804831	1.4503887676994007e-05	1.2861899120142191e-05	[41.4, 41.4, 41.4]	[[2.3000000000000003, 2.3000000000000003, 2.3000000000000003], [2.3000000000000003, 2.3000000000000003, 2.3000000000000003], [2.3000000000000003, 2.3000000000000003, 2.3000000000000003]]
-4.03e-06	0.0013178100000000002	TRUE	5.963919523099851e-05	8.669004470938898e-05	671	11.183333333333334	0.00011783695976154994	10.181113323397915	0.00011792397651554697	10.188631570943258	0.0013674146998021467	120345	4.559424447059632e-05	0.7853981902804831	1.4503887676994007e-05	1.2861899120142191e-05	[58.0, 58.0, 58.0]	[[3.5, 3.5, 3.5], [3.5, 3.5, 3.5], [3.5, 3.5, 3.5]]
0.0	9.672000000000001e-05	TRUE	2.875954545454546e-05	3.0041818181818184e-05	88	1.4666666666666666	6.594545454545455e-05	5.697687272727273	6.601434421067657e-05	5.703639339802455	0.00010108353299710182	120946	6.171424447059631e-05	0.8573716241035623	1.9631786139276295e-05	1.8189472173579666e-05	[146.625, 146.625, 146.625]	[[3.9821428571428568, 3.9821428571428568, 3.9821428571428568], [3.9821428571428568, 3.9821428571428568, 3.9821428571428568], [3.9821428571428568, 3.9821428571428568, 3.9821428571428568]]
1.2090000000000001e-05	0.00012896	TRUE	2.914626262626263e-05	3.3216969696969696e-05	99	1.65	7.815757575757576e-05	6.752814545454545	7.828674943577902e-05	6.763975151251308	0.00013236940653199906	120956	0.00010063136670589448	0.8061450759506535	3.155956995169322e-05	2.8760080752382675e-05	[75.8125, 75.8125, 75.8125]	[[2.8291666666666666, 2.8291666666666666, 2.8291666666666666], [2.8291666666666666, 2.8291666666666666, 2.8291666666666666], [2.8291666666666666, 2.8291666666666666, 2.8291666666666666]]
4.0300000000000004e-05	0.00023777000000000002	TRUE	3.068807453416149e-05	3.879813664596274e-05	161	2.683333333333333	8.860993788819876e-05	7.655898633540374	8.87324325527946e-05	7.666482172561453	0.0002461832990917166	120900	8.451136670589448e-05	0.8001063873003664	2.688372951070468e-05	2.4062409925410644e-05	[42.416666666666664, 42.416666666666664, 42.416666666666664]	[[3.7196969696969697, 3.7196969696969697, 3.7196969696969697], [3.7196969696969697, 3.7196969696969697, 3.7196969696969697], [3.7196969696969697, 3.7196969696969697, 3.7196969696969697]]
0.0	0.00025389	TRUE	2.4380248447204972e-05	3.83976397515528e-05	161	2.683333333333333	9.461739130434784e-05	8.174942608695654	9.471623299792729e-05	8.183482531020918	0.00025389	120900	6.171424447059631e-05	0.8573716241035623	1.9631786139276295e-05	1.8189472173579666e-05	[100.5, 100.5, 100.5]	[[5.7142857142857135, 5.7142857142857135, 5.7142857142857135], [5.7142857142857135, 5.7142857142857135, 5.7142857142857135], [5.7142857142857135, 5.7142857142857135, 5.7142857142857135]]
0.00011687000000000001	5.6420000000000005e-05	TRUE	4.3317112299465244e-05	4.5299786096256686e-05	187	3.1166666666666667	1.8102673796791444e-05	1.5640710160427806	1.8138713087721956e-05	1.567184810779177	0.00017478266355205652	120876	0.00011870704909801484	0.8400302617240659	3.776164598239793e-05	3.463172324735198e-05	[50.285714285714285, 50.285714285714285, 50.285714285714285]	[[38.214285714285715, 38.214285714285715, 38.214285714285715], [38.214285714285715, 38.214285714285715, 38.214285714285715], [38.214285714285715, 38.214285714285715, 38.214285714285715]]
-1.2090000000000001e-05	0.00010881000000000001	TRUE	2.7077977528089892e-05	2.6715730337078653e-05	89	1.4833333333333334	7.33550561797753e-05	6.337876853932586	7.340922525279748e-05	6.342557061841703	0.00011415294287230881	120975	4.559424447059632e-05	0.7853981902804831	1.4503887676994007e-05	1.2861899120142191e-05	[64.6, 64.6, 64.6]	[[10.299999999999999, 10.299999999999999, 10.299999999999999], [10.299999999999999, 10.299999999999999, 10.299999999999999], [10.299999999999999, 10.299999999999999, 10.299999999999999]]
-4.8360000000000005e-05	0.00014508000000000001	TRUE	2.7652000000000002e-05	3.1496000000000005e-05	65	1.0833333333333333	0.00013392000000000002	11.570688000000002	0.00013401889328203026	11.579232379567415	0.00015438574126273535	120999	4.559424447059632e-05	0.7853981902804831	1.4503887676994007e-05	1.2861899120142191e-05	[55.6, 55.6, 55.6]	[[3.3, 3.3, 3.3], [3.3, 3.3, 3.3], [3.3, 3.3, 3.3]]
-4.03e-06	1.2090000000000001e-05	TRUE	4.0413521126760574e-05	3.1899436619718313e-05	71	1.1833333333333333	1.0216901408450707e-05	0.8827402816901411	1.0231025285987062e-05	0.8839605847092822	4.2725311589654044e-05	121020	8.451136670589448e-05	0.8001063873003664	2.6883729884359576e-05	2.4062409925410644e-05	[118.41666666666667, 118.41666666666667, 118.41666666666667]	[[3.719696969696969, 3.719696969696969, 3.719696969696969], [3.719696969696969, 3.719696969696969, 3.719696969696969], [3.719696969696969, 3.719696969696969, 3.719696969696969]]
-4.4330000000000004e-05	0.00013702	TRUE	2.925329949238579e-05	3.923624365482234e-05	197	3.283333333333333	4.1731979695431474e-05	3.6056430456852793	4.1789670119074044e-05	3.6106274982879976	0.00044168495343500897	120903	7.783424447059631e-05	0.9432711667053002	2.4759684521489674e-05	2.4062409925410644e-05	[73.91666666666667, 73.91666666666667, 73.91666666666667]	[[1.1742424242424243, 1.1742424242424243, 1.1742424242424243], [1.1742424242424243, 1.1742424242424243, 1.1742424242424243], [1.1742424242424243, 1.1742424242424243, 1.1742424242424243]]
1.612e-05	9.672000000000001e-05	TRUE	3.100632653061225e-05	4.9675918367346946e-05	98	1.6333333333333333	5.921632653061225e-05	5.116290612244899	5.9303847804707336e-05	5.123852450326714	0.00011368711119907467	121035	0.00010063136670589448	0.6449160607605229	3.1107512010468385e-05	2.5723798240284382e-05	[116.78571428571429, 116.78571428571429, 116.78571428571429]	[[2.3351648351648353, 2.3351648351648353, 2.3351648351648353], [2.3351648351648353, 2.3351648351648353, 2.3351648351648353], [2.3351648351648353, 2.3351648351648353, 2.335164835164835]]
0.00041912000000000004	0.0026356200000000004	FALSE	5.808014117647059e-05	5.1391435294117656e-05	5525	92.08333333333333	2.8622117647058824e-05	2.4729509647058823	2.865201763207284e-05	2.4755343234110936	0.003849570562439416	115644	6.171424447059631e-05	0.8573716241035623	1.9631786139276295e-05	1.8189472173579666e-05	[57.375, 57.375, 57.375]	[[5.125, 5.125, 5.125], [5.125, 5.125, 5.125], [5.125, 5.125, 5.125]]
4.03e-06	8.06e-06	TRUE	3.4724661654135345e-05	3.9451578947368425e-05	133	2.216666666666667	3.63609022556391e-06	0.3141581954887218	3.6430744904304815e-06	0.3147616359731936	6.497334250433604e-05	121066	0.00011202992782354356	0.8781032888825036	3.563760061952803e-05	3.341619413686757e-05	[64.05, 64.05, 64.05]	[[21.418421052631576, 21.418421052631576, 21.418421052631576], [21.418421052631576, 21.418421052631576, 21.418421052631576], [21.418421052631576, 21.418421052631576, 21.418421052631576]]
0.00026195000000000005	0.00031434000000000003	FALSE	5.205809671009053e-05	7.218763082358138e-05	4529	75.48333333333333	4.16436299403842e-06	0.3598009626849195	4.1714158318993405e-06	0.360410327876103	0.0034998487850356787	116685	0.00011202992782354356	0.6829692246863918	3.3513555470175216e-05	2.9470313149468756e-05	[37.470588235294116, 37.470588235294116, 37.470588235294116]	[[2.0147058823529416, 2.0147058823529416, 2.014705882352941], [2.0147058823529416, 2.0147058823529416, 2.014705882352941], [2.014705882352941, 2.014705882352941, 2.014705882352941]]
0.0005521100000000001	0.00041509	FALSE	0.00011181974683544304	8.866000000000001e-05	79	1.3166666666666667	0.0003152582278481013	27.23831088607595	0.0003156940418414488	27.275965215101177	0.0008615898315727781	121150	7.783424447059631e-05	0.9432711667053002	2.4759684521489674e-05	2.4062409925410644e-05	[57.333333333333336, 57.333333333333336, 57.333333333333336]	[[2.242424242424242, 2.242424242424242, 2.242424242424242], [2.242424242424242, 2.242424242424242, 2.242424242424242], [2.242424242424242, 2.242424242424242, 2.242424242424242]]
0.0015273700000000001	0.00063674	FALSE	0.00013104172185430464	0.0001071819867549669	151	2.5166666666666666	0.00025300927152317884	21.860001059602652	0.00025412260076260824	21.956192705889354	0.0019169086815597643	121086	0.0002676984177255631	0.8031144798995039	8.18289874622557e-05	7.636329502077018e-05	[57.6, 57.6, 57.6]	[[13.504761904761905, 13.504761904761905, 13.504761904761905], [13.504761904761905, 13.504761904761905, 13.504761904761905], [13.504761904761905, 13.504761904761905, 13.504761904761905]]
8.06e-06	0.00015717000000000001	TRUE	6.62711111111111e-05	4.945456790123457e-05	81	1.35	0.00011642222222222222	10.05888	0.00011678012432173278	10.089802741397712	0.00016651700227312335	121187	0.0002126612926077843	0.6227620564990696	6.43038224641482e-05	5.341947907690906e-05	[68.3695652173913, 68.3695652173913, 68.3695652173913]	[[22.549275362318845, 22.549275362318845, 22.54927536231884], [22.549275362318845, 22.549275362318845, 22.54927536231884], [22.54927536231884, 22.54927536231884, 22.54927536231884]]
-4.03e-06	6.0450000000000006e-05	TRUE	3.481314553990611e-05	3.871070422535212e-05	213	3.55	1.702816901408451e-05	1.4712338028169016	1.7040743472871608e-05	1.472320236056107	0.0002272461368603328	121074	4.559424447059632e-05	0.7853981902804831	1.4503887676994007e-05	1.2861899120142191e-05	[68.2, 68.2, 68.2]	[[0.7, 0.7, 0.7], [0.7, 0.7, 0.7], [0.7, 0.7, 0.7]]
-1.612e-05	-2.4180000000000002e-05	FALSE	2.801809523809524e-05	4.2091111111111117e-05	63	1.05	-2.3028571428571426e-05	-1.9896685714285713	-2.3062607479608402e-05	-1.992609286238166	5.802533291980273e-05	121226	9.395424447059632e-05	0.7398388372977943	2.943552506923676e-05	2.5723798240284382e-05	[48.285714285714285, 48.285714285714285, 48.285714285714285]	[[1.6043956043956042, 1.6043956043956042, 1.6043956043956042], [1.6043956043956042, 1.6043956043956042, 1.6043956043956042], [1.6043956043956042, 1.6043956043956042, 1.6043956043956042]]
-4.03e-06	0.00017732000000000002	TRUE	3.866759493670886e-05	3.846354430379747e-05	79	1.3166666666666667	0.000134673417721519	11.63578329113924	0.00013485959068955096	11.651868635577204	0.00018144096642700016	121221	8.451136670589448e-05	0.8001063873003664	2.6883729884359576e-05	2.4062409925410644e-05	[53.333333333333336, 53.333333333333336, 53.333333333333336]	[[0.6060606060606061, 0.6060606060606061, 0.606060606060606], [0.6060606060606061, 0.6060606060606061, 0.606060606060606], [0.606060606060606, 0.606060606060606, 0.606060606060606]]
0.00041106000000000004	0.00018941000000000002	FALSE	0.00020098238532110095	0.0002806211009174312	218	3.6333333333333333	5.213119266055046e-05	4.50413504587156	5.2497674404779664e-05	4.535799068572963	0.0015646530853347714	121083	0.00044029697788238527	0.7537747225387114	0.00013678494523525238	0.00012167927589945604	[78.25490196078431, 78.25490196078431, 78.25490196078431]	[[61.02830097556269, 61.02830097556269, 61.02830097556265], [61.02830097556269, 61.02830097556269, 61.02830097556265], [61.02830097556265, 61.02830097556265, 61.028300975562644]]
-6.851e-05	0.0006286800000000001	TRUE	4.955851301115242e-05	7.36785873605948e-05	269	4.483333333333333	0.00014022602230483273	12.115528327137548	0.00014041987121139117	12.132276872664196	0.0007217104111306146	121056	7.783424447059631e-05	0.9432711667053002	2.4759684521489674e-05	2.4062409925410644e-05	[45.75, 45.75, 45.75]	[[2.022727272727273, 2.022727272727273, 2.022727272727273], [2.022727272727273, 2.022727272727273, 2.022727272727273], [2.022727272727273, 2.022727272727273, 2.022727272727273]]
8.06e-06	3.6270000000000003e-05	TRUE	3.697454545454546e-05	3.601636363636364e-05	143	2.3833333333333333	1.5218181818181822e-05	1.3148509090909093	1.5246865706075319e-05	1.3173291970049075	6.569126921137546e-05	121204	0.00011675136670589449	0.7785730264869145	3.5015481766329876e-05	3.279153729773345e-05	[70.2, 70.2, 70.2]	[[6.378947368421052, 6.378947368421052, 6.378947368421053], [6.378947368421052, 6.378947368421052, 6.378947368421053], [6.378947368421053, 6.378947368421053, 6.378947368421053]]
8.060000000000001e-05	1.2090000000000001e-05	TRUE	8.706079365079367e-05	8.772179894179894e-05	378	6.3	1.919047619047619e-06	0.1658057142857143	1.921700516680109e-06	0.1660349246411614	0.0009029958141096097	120965	8.727712223529816e-05	0.75020015882688	2.776353834152222e-05	2.4062409925410644e-05	[100.23076923076923, 100.23076923076923, 100.23076923076923]	[[16.025641025641026, 16.025641025641026, 16.025641025641022], [16.025641025641026, 16.025641025641026, 16.025641025641022], [16.025641025641022, 16.025641025641022, 16.025641025641026]]
8.06e-06	0.00013702	TRUE	3.867753246753247e-05	3.5537272727272734e-05	154	2.566666666666667	5.3384415584415584e-05	4.612413506493507	5.3465749351212914e-05	4.6194407439447955	0.00015167816036809384	121195	8.92328055882454e-05	0.8714646546573355	2.8385656394031316e-05	2.6515484309192555e-05	[94.57142857142857, 94.57142857142857, 94.57142857142857]	[[5.494505494505494, 5.494505494505494, 5.494505494505494], [5.494505494505494, 5.494505494505494, 5.494505494505494], [5.494505494505494, 5.494505494505494, 5.494505494505494]]
0.0	0.0006125600000000001	TRUE	4.0262336448598137e-05	3.293677570093458e-05	428	7.133333333333334	8.58728971962617e-05	7.41941831775701	8.596260398773462e-05	7.4271689845402715	0.0006363658791281443	120930	6.839136670589448e-05	0.6981317246937627	2.1755831448766923e-05	1.8189472173579666e-05	[73.0, 73.0, 73.0]	[[8.285714285714285, 8.285714285714285, 8.285714285714285], [8.285714285714285, 8.285714285714285, 8.285714285714285], [8.285714285714285, 8.285714285714285, 8.285714285714285]]
4.03e-06	-0.00011687000000000001	FALSE	5.3749230769230775e-05	5.713538461538462e-05	338	5.633333333333334	-2.0746153846153845e-05	-1.7924676923076923	-2.076782623590318e-05	-1.7943401867820348	0.00046760325547243956	121035	6.171424447059631e-05	0.8573716241035623	1.9631786139276295e-05	1.8189472173579666e-05	[36.875, 36.875, 36.875]	[[6.696428571428571, 6.696428571428571, 6.696428571428571], [6.696428571428571, 6.696428571428571, 6.696428571428571], [6.696428571428571, 6.696428571428571, 6.696428571428571]]
0.0006770400000000001	-5.2390000000000005e-05	FALSE	0.00027907750000000003	0.00023059156250000002	64	1.0666666666666667	-4.9115625e-05	-4.24359	-4.9621334928354905e-05	-4.287283337809864	0.0007122410433505536	121327	0.000656869638156891	0.7217987293558039	0.0001948742826430003	0.00017763861247574607	[55.98557692307692, 55.98557692307692, 55.98557692307692]	[[8.732321594068583, 8.732321594068583, 8.732321594068585], [8.732321594068583, 8.732321594068583, 8.732321594068585], [8.732321594068585, 8.732321594068585, 8.732321594068585]]
8.06e-06	0.00014508000000000001	TRUE	2.8816927710843377e-05	3.3939397590361447e-05	332	5.533333333333333	2.6219277108433738e-05	2.265345542168675	2.6246666975329244e-05	2.2677120266684465	0.00019904129087936837	121092	6.839136670589448e-05	0.6981317246937627	2.1755831021732755e-05	1.8189472173579666e-05	[78.125, 78.125, 78.125]	[[4.696428571428571, 4.696428571428571, 4.696428571428571], [4.696428571428571, 4.696428571428571, 4.696428571428571], [4.696428571428571, 4.696428571428571, 4.696428571428571]]
2.0150000000000002e-05	0.00026195000000000005	TRUE	5.0778e-05	4.183140000000001e-05	200	3.3333333333333335	7.858500000000001e-05	6.789744000000001	7.864303112730246e-05	6.794757889398933	0.0002792232169969721	121224	4.559424447059632e-05	0.7853981902804831	1.4503887676994007e-05	1.2861899120142191e-05	[82.8, 82.8, 82.8]	[[6.7, 6.7, 6.7], [6.7, 6.7, 6.7], [6.7, 6.7, 6.7]]
-6.0450000000000006e-05	0.00213187	TRUE	0.00010615178162036139	0.00011760521857392656	5147	85.78333333333333	2.4851797163396155e-05	2.147195274917428	2.4889660091234824e-05	2.1504666318826886	0.005255596612324684	116292	0.00010535280462741853	0.6251822946811854	3.351355531003741e-05	2.6515484309192555e-05	[105.4, 105.4, 105.4]	[[12.11428571428571, 12.11428571428571, 12.114285714285714], [12.11428571428571, 12.11428571428571, 12.114285714285714], [12.114285714285714, 12.114285714285714, 12.114285714285714]]
2.0150000000000002e-05	0.0010719800000000002	TRUE	8.887371212121214e-05	0.00010036328282828284	792	13.2	8.121060606060607e-05	7.016596363636364	8.134482558561414e-05	7.028192930597061	0.0011458525810303223	120658	0.00010063136670589448	0.8061450759506535	3.155957021858957e-05	2.8760080752382675e-05	[67.875, 67.875, 67.875]	[[3.05, 3.05, 3.05], [3.05, 3.05, 3.05], [3.05, 3.05, 3.05]]
8.06e-06	0.00020553000000000002	TRUE	4.6997746478873246e-05	4.938169014084508e-05	71	1.1833333333333333	0.000173687323943662	15.006584788732397	0.0001741638758301113	15.047758871721618	0.00021152275678912216	121379	0.00018318705005884172	0.6689953564557831	5.4317711120446533e-05	4.7693198397987775e-05	[104.10526315789474, 104.10526315789474, 104.10526315789474]	[[41.28591749644381, 41.28591749644381, 41.28591749644381], [41.28591749644381, 41.28591749644381, 41.28591749644381], [41.28591749644381, 41.28591749644381, 41.28591749644381]]
2.0150000000000002e-05	0.00016926000000000002	TRUE	4.881408450704226e-05	4.6997746478873246e-05	71	1.1833333333333333	0.00014303661971830988	12.358363943661974	0.00014325454300068152	12.377192515258884	0.00017905837456685082	121383	8.92328055882454e-05	0.8714646546573355	2.8385656340652045e-05	2.6515484309192555e-05	[56.142857142857146, 56.142857142857146, 56.142857142857146]	[[1.054945054945055, 1.054945054945055, 1.054945054945055], [1.054945054945055, 1.054945054945055, 1.054945054945055], [1.054945054945055, 1.054945054945055, 1.054945054945055]]
3.224e-05	9.269000000000001e-05	TRUE	3.0403544303797472e-05	3.0505569620253167e-05	79	1.3166666666666667	7.039746835443039e-05	6.082341265822786	7.047100879873915e-05	6.088695160211063	0.0002290948743719873	121390	6.171424447059631e-05	0.8573716241035623	1.9631786139276295e-05	1.8189472173579666e-05	[59.25, 59.25, 59.25]	[[0.7857142857142857, 0.7857142857142857, 0.7857142857142857], [0.7857142857142857, 0.7857142857142857, 0.7857142857142857], [0.7857142857142857, 0.7857142857142857, 0.7857142857142857]]
-0.00080197	-0.004707040000000001	FALSE	0.00016976550522648085	0.00020356882694541232	861	14.35	-0.000328016724738676	-28.340645017421608	-0.0003292495871706019	-28.447164331540005	0.006873665902193472	120608	0.00023822417229413988	0.7408248185579438	7.10808331153128e-05	6.526700974573906e-05	[78.98461538461538, 78.98461538461538, 78.98461538461538]	[[5.171634615384617, 5.171634615384617, 5.171634615384615], [5.171634615384617, 5.171634615384617, 5.171634615384615], [5.171634615384615, 5.171634615384615, 5.171634615384615]]
0.00070122	-0.00033852000000000003	FALSE	0.0002493226666666667	0.0002821	75	1.25	-0.00027081600000000006	-23.398502400000005	-0.0002733896131811662	-23.62086257885276	0.0007912607431522188	121415	0.0006446610019803047	0.6393933908117726	0.00019644305756145056	0.00016408375931505312	[79.64525139664805, 79.64525139664805, 79.64525139664805]	[[20.649711281160513, 20.649711281160513, 20.649711281160513], [20.649711281160513, 20.649711281160513, 20.649711281160513], [20.649711281160513, 20.649711281160513, 20.649711281160513]]
-1.2090000000000001e-05	0.00031837	TRUE	3.30057e-05	3.308630000000001e-05	200	3.3333333333333335	9.551100000000001e-05	8.252150400000001	9.558153013933685e-05	8.258244204038704	0.0005563824013887334	121307	4.559424447059632e-05	0.7853981902804831	1.4503887676994007e-05	1.2861899120142191e-05	[90.8, 90.8, 90.8]	[[18.7, 18.7, 18.7], [18.7, 18.7, 18.7], [18.7, 18.7, 18.7]]
0.0	7.254000000000001e-05	TRUE	2.6085090909090912e-05	2.7843636363636368e-05	110	1.8333333333333333	3.9567272727272734e-05	3.418612363636364	3.9608606526405954e-05	3.4221836038814746	7.486325962684215e-05	121419	6.171424447059631e-05	0.8573716241035623	1.9631786139276295e-05	1.8189472173579666e-05	[84.5, 84.5, 84.5]	[[10.571428571428571, 10.571428571428571, 10.571428571428571], [10.571428571428571, 10.571428571428571, 10.571428571428571], [10.571428571428571, 10.571428571428571, 10.571428571428571]]
-2.8210000000000003e-05	0.00019747000000000002	TRUE	3.865744075829384e-05	3.449374407582938e-05	211	3.5166666666666666	5.61526066350711e-05	4.851585213270143	5.628060999266758e-05	4.862644703366479	0.00021247398089988283	121318	0.00013954848894119263	0.7964954003220882	4.43914706073867e-05	3.964303552048944e-05	[109.25925925925925, 109.25925925925925, 109.25925925925925]	[[9.737891737891735, 9.737891737891735, 9.737891737891738], [9.737891737891735, 9.737891737891735, 9.737891737891738], [9.737891737891738, 9.737891737891738, 9.737891737891738]]
8.06e-06	1.612e-05	TRUE	4.1185202312138735e-05	4.011364161849711e-05	173	2.8833333333333333	5.5907514450867055e-06	0.4830409248554914	5.600443246535661e-06	0.48387829650068115	6.0018476574778454e-05	121351	0.00010063136670589448	0.8867595835457188	3.201162831995223e-05	3.0163827167187015e-05	[59.0, 59.0, 59.0]	[[9.0, 9.0, 9.0], [9.0, 9.0, 9.0], [9.0, 9.0, 9.0]]
-3.224e-05	0.0008704800000000001	TRUE	3.958933333333334e-05	4.212e-05	465	7.75	0.00011232000000000001	9.704448000000001	0.00011243733465560399	9.714585714244185	0.0008845618840404732	121077	6.171424447059631e-05	0.8573716241035623	1.9631786139276295e-05	1.8189472173579666e-05	[94.75, 94.75, 94.75]	[[26.785714285714285, 26.785714285714285, 26.785714285714285], [26.785714285714285, 26.785714285714285, 26.785714285714285], [26.785714285714285, 26.785714285714285, 26.785714285714285]]
-8.06e-06	0.00010881000000000001	TRUE	2.6414455445544554e-05	2.976613861386139e-05	101	1.6833333333333333	6.463960396039605e-05	5.584861782178218	6.468733710395024e-05	5.588985925781301	0.00011105556690012119	121425	4.559424447059632e-05	0.7853981902804831	1.4503887676994007e-05	1.2861899120142191e-05	[134.4, 134.4, 134.4]	[[3.3, 3.3, 3.3], [3.3, 3.3, 3.3], [3.3, 3.3, 3.3]]
3.224e-05	1.612e-05	TRUE	2.585916666666667e-05	2.485166666666667e-05	72	1.2	1.3433333333333334e-05	1.1606400000000001	1.3443253184154267e-05	1.1614970751109286	5.360126921137546e-05	121467	4.559424447059632e-05	0.7853981902804831	1.4503887676994007e-05	1.2861899120142191e-05	[122.6, 122.6, 122.6]	[[19.299999999999997, 19.299999999999997, 19.299999999999997], [19.299999999999997, 19.299999999999997, 19.299999999999997], [19.299999999999997, 19.299999999999997, 19.299999999999997]]
-2.4180000000000002e-05	0.0002821	TRUE	5.180183783783784e-05	6.979524324324325e-05	185	3.0833333333333335	9.14918918918919e-05	7.904899459459461	9.158746854454229e-05	7.913157282248454	0.0003008757090922254	121359	6.171424447059631e-05	0.8573716241035623	1.9631786139276295e-05	1.8189472173579666e-05	[39.625, 39.625, 39.625]	[[19.125, 19.125, 19.125], [19.125, 19.125, 19.125], [19.125, 19.125, 19.125]]
0.00014911000000000001	-0.00032240000000000003	FALSE	3.107294117647059e-05	3.172941176470588e-05	221	3.683333333333333	-8.752941176470589e-05	-7.562541176470589	-8.767407459436792e-05	-7.575040044953388	0.00046714142820379595	121349	9.395424447059632e-05	0.9247985466222429	2.9887582903703055e-05	2.8760080752382675e-05	[119.5625, 119.5625, 119.5625]	[[5.595833333333333, 5.595833333333333, 5.595833333333333], [5.595833333333333, 5.595833333333333, 5.595833333333333], [5.595833333333333, 5.595833333333333, 5.595833333333333]]
-1.612e-05	-1.612e-05	FALSE	2.626962962962963e-05	4.3583703703703706e-05	81	1.35	-1.1940740740740741e-05	-1.03168	-1.1949558385914904e-05	-1.0324418445430477	7.95037141444559e-05	121478	4.559424447059632e-05	0.7853981902804831	1.4503887676994007e-05	1.2861899120142191e-05	[50.4, 50.4, 50.4]	[[2.3, 2.3, 2.3], [2.3, 2.3, 2.3], [2.3, 2.3, 2.3]]
8.866000000000001e-05	0.0020835100000000002	TRUE	6.574815205913412e-05	7.278682154171067e-05	947	15.783333333333333	0.00013200696937697997	11.40540215417107	0.00013226519263233422	11.427712643433676	0.002114691474641276	120627	0.0001301056111764908	0.6751743406637755	3.8811514017052126e-05	3.4029386459896706e-05	[74.71428571428571, 74.71428571428571, 74.71428571428571]	[[2.614285714285714, 2.614285714285714, 2.6142857142857143], [2.614285714285714, 2.614285714285714, 2.6142857142857143], [2.6142857142857143, 2.6142857142857143, 2.6142857142857143]]
-1.612e-05	-2.8210000000000003e-05	FALSE	3.474513513513514e-05	3.844837837837838e-05	74	1.2333333333333334	-2.2872972972972977e-05	-1.9762248648648653	-2.290677905069214e-05	-1.9791457099798007	0.0003718443036924241	121500	0.00010730848894119264	0.5671550139010026	3.155957027196884e-05	2.5723798240284382e-05	[107.28571428571429, 107.28571428571429, 107.28571428571429]	[[2.065934065934066, 2.065934065934066, 2.0659340659340657], [2.065934065934066, 2.065934065934066, 2.0659340659340657], [2.0659340659340657, 2.0659340659340657, 2.0659340659340657]]
0.00083421	0.00029822000000000003	FALSE	0.00026934835820895527	0.0001800868656716418	67	1.1166666666666667	0.00026706268656716427	23.074216119402994	0.0002685288547288437	23.200893048572098	0.000930964638176789	121508	0.00039112690474510197	0.5843306735765378	0.0001170733122475942	9.516936261988476e-05	[60.66153846153846, 60.66153846153846, 60.66153846153846]	[[6.0550983899821125, 6.0550983899821125, 6.05509838998211], [6.0550983899821125, 6.0550983899821125, 6.05509838998211], [6.05509838998211, 6.05509838998211, 6.055098389982111]]
4.03e-06	7.657000000000001e-05	TRUE	4.451744186046512e-05	4.88286046511628e-05	86	1.4333333333333333	5.3420930232558145e-05	4.615568372093024	5.354108993309166e-05	4.625950170219119	8.067890104187893e-05	121500	0.00012814992782354356	0.9196338409839728	4.076549958891339e-05	3.911793901823828e-05	[62.73076923076923, 62.73076923076923, 62.73076923076923]	[[8.124615384615383, 8.124615384615383, 8.124615384615385], [8.124615384615383, 8.124615384615383, 8.124615384615385], [8.124615384615385, 8.124615384615385, 8.124615384615385]]
0.0	0.00014508000000000001	TRUE	2.490179104477612e-05	3.103701492537314e-05	134	2.2333333333333334	6.496119402985074e-05	5.612647164179104	6.505720617382073e-05	5.620942613418111	0.00014568004739289614	121455	9.395424447059632e-05	0.7398388372977943	2.988758333073722e-05	2.5723798240284382e-05	[92.78571428571429, 92.78571428571429, 92.78571428571429]	[[3.719780219780219, 3.719780219780219, 3.7197802197802203], [3.719780219780219, 3.719780219780219, 3.7197802197802203], [3.7197802197802203, 3.7197802197802203, 3.7197802197802203]]
2.4180000000000002e-05	0.00039091000000000006	TRUE	7.73132187857961e-05	7.92520504009164e-05	873	14.55	2.6866666666666668e-05	2.3212800000000002	2.6996534996147898e-05	2.3325006236671784	0.0005572755556689201	120720	0.00030465985564708713	0.7475984794679096	9.173397832817502e-05	8.38493236795048e-05	[31.254901960784313, 31.254901960784313, 31.254901960784313]	[[6.350223257619881, 6.350223257619881, 6.35022325761988], [6.350223257619881, 6.350223257619881, 6.35022325761988], [6.35022325761988, 6.35022325761988, 6.350223257619881]]
0.0	0.00044330000000000004	TRUE	3.140117647058824e-05	3.1656470588235294e-05	884	14.733333333333333	3.008823529411765e-05	2.599623529411765	3.011045396450843e-05	2.6015432225335284	0.0005761229915744105	120726	4.559424447059632e-05	0.7853981902804831	1.4503887676994007e-05	1.2861899120142191e-05	[31.0, 31.0, 31.0]	[[2.5, 2.5, 2.5], [2.5, 2.5, 2.5], [2.5, 2.5, 2.5]]
0.0005682300000000001	-0.00015717000000000001	FALSE	0.0002607234782608696	0.00021458289855072466	69	1.15	-0.0001366695652173913	-11.808250434782607	-0.00013794294345339692	-11.918270314373494	0.0005941790213571024	121560	0.0006360282002353669	0.6316427875790734	0.00018569235328674317	0.00016090230658649928	[67.29190751445087, 67.29190751445087, 67.29190751445087]	[[21.90584736533467, 21.90584736533467, 21.90584736533467], [21.90584736533467, 21.90584736533467, 21.90584736533467], [21.90584736533467, 21.90584736533467, 21.90584736533467]]
0.0	0.00012090000000000001	TRUE	4.1509000000000005e-05	3.6807333333333336e-05	60	1.0	0.00012090000000000001	10.445760000000002	0.00012107868926794415	10.461198752750374	0.00012507244142550544	121619	0.00010730848894119264	0.5671550139010026	3.201162896050348e-05	2.5723798240284382e-05	[69.92857142857143, 69.92857142857143, 69.92857142857143]	[[2.6868131868131866, 2.6868131868131866, 2.686813186813187], [2.6868131868131866, 2.6868131868131866, 2.686813186813187], [2.686813186813187, 2.686813186813187, 2.686813186813187]]
0.0	0.00043524000000000004	TRUE	2.6380592105263164e-05	3.6720723684210526e-05	304	5.066666666666666	8.590263157894736e-05	7.4219873684210524	8.604460577378178e-05	7.434253938854746	0.000440660622793176	121390	9.395424447059632e-05	0.9247985466222429	2.9887582903703055e-05	2.8760080752382675e-05	[47.9375, 47.9375, 47.9375]	[[32.8625, 32.8625, 32.8625], [32.8625, 32.8625, 32.8625], [32.8625, 32.8625, 32.8625]]
4.03e-06	0.0	FALSE	2.7240759493670886e-05	2.448607594936709e-05	79	1.3166666666666667	0.0	0.0	0.0	0.0	3.011270789864831e-05	121650	4.559424447059632e-05	0.7853981902804831	1.4503887676994007e-05	1.2861899120142191e-05	[47.2, 47.2, 47.2]	[[5.2, 5.2, 5.2], [5.2, 5.2, 5.2], [5.2, 5.2, 5.2]]
4.03e-06	9.269000000000001e-05	TRUE	2.9039705882352943e-05	3.858132352941177e-05	136	2.2666666666666666	4.0892647058823535e-05	3.5331247058823534	4.092284425176373e-05	3.5357337433523863	0.00011156884458675589	121588	4.559424447059632e-05	0.7853981902804831	1.4503887676994007e-05	1.2861899120142191e-05	[76.4, 76.4, 76.4]	[[0.8, 0.8, 0.8], [0.8, 0.8, 0.8], [0.8, 0.8, 0.8]]
2.8210000000000003e-05	0.00054808	TRUE	5.070623287671233e-05	4.369513698630137e-05	584	9.733333333333333	5.6309589041095894e-05	4.865148493150685	5.636841263651379e-05	4.870230851794791	0.0009606565277489539	121155	6.171424447059631e-05	0.8573716241035623	1.9631786139276295e-05	1.8189472173579666e-05	[50.625, 50.625, 50.625]	[[0.5535714285714285, 0.5535714285714285, 0.5535714285714285], [0.5535714285714285, 0.5535714285714285, 0.5535714285714285], [0.5535714285714285, 0.5535714285714285, 0.5535714285714285]]
0.0	0.00014508000000000001	TRUE	2.8830000000000003e-05	2.6970000000000004e-05	104	1.7333333333333334	8.370000000000002e-05	7.231680000000002	8.376180830126891e-05	7.2370202372296335	0.0001497265192536843	121665	4.559424447059632e-05	0.7853981902804831	1.4503887676994007e-05	1.2861899120142191e-05	[87.6, 87.6, 87.6]	[[2.8, 2.8, 2.8], [2.8, 2.8, 2.8], [2.8, 2.8, 2.8]]
0.00012090000000000001	-0.00010075000000000001	FALSE	4.1381219512195126e-05	3.833414634146342e-05	164	2.7333333333333334	-3.685975609756098e-05	-3.1846829268292685	-3.689826149987004e-05	-3.1880097935887717	0.00027510678072765755	121695	6.839136670589448e-05	0.6981317246937627	2.1755831448766923e-05	1.8189472173579666e-05	[100.0, 100.0, 100.0]	[[31.71428571428571, 31.71428571428571, 31.71428571428571], [31.71428571428571, 31.71428571428571, 31.71428571428571], [31.71428571428571, 31.71428571428571, 31.71428571428571]]
-8.06e-06	0.00017732000000000002	TRUE	3.061640287769784e-05	2.9282733812949643e-05	139	2.316666666666667	7.654100719424461e-05	6.613143021582735	7.662096546275172e-05	6.620051415981749	0.00018709540918844766	121735	6.171424447059631e-05	0.8573716241035623	1.9631786139276295e-05	1.8189472173579666e-05	[51.875, 51.875, 51.875]	[[0.4107142857142857, 0.4107142857142857, 0.4107142857142857], [0.4107142857142857, 0.4107142857142857, 0.4107142857142857], [0.4107142857142857, 0.4107142857142857, 0.4107142857142857]]
0.0	0.00012896	TRUE	2.5035929203539826e-05	3.124141592920354e-05	113	1.8833333333333333	6.847433628318584e-05	5.9161826548672565	6.85458677349798e-05	5.922362972302255	0.00013920850254412165	121761	6.171424447059631e-05	0.8573716241035623	1.9631786139276295e-05	1.8189472173579666e-05	[49.375, 49.375, 49.375]	[[2.5535714285714284, 2.5535714285714284, 2.5535714285714284], [2.5535714285714284, 2.5535714285714284, 2.5535714285714284], [2.5535714285714284, 2.5535714285714284, 2.5535714285714284]]
0.0016563300000000001	0.00063674	FALSE	0.0002342477165354331	0.00019369385826771654	254	4.233333333333333	0.00015041102362204725	12.995512440944882	0.00015173583158572547	13.10997584900668	0.002174005552169008	121661	0.0005570483407449723	0.736634761296817	0.0001701715657069948	0.0001521840427138799	[45.90353697749196, 45.90353697749196, 45.90353697749196]	[[1.803568094595995, 1.803568094595995, 1.803568094595997], [1.803568094595995, 1.803568094595995, 1.803568094595997], [1.803568094595997, 1.803568094595997, 1.803568094595997]]
-0.00017329000000000002	0.00075361	TRUE	8.044943960149441e-05	7.56214694894147e-05	803	13.383333333333333	5.6309589041095894e-05	4.865148493150685	5.6395379452649245e-05	4.872560784708895	0.000997521294504161	121131	8.92328055882454e-05	0.8714646546573355	2.8385656394031316e-05	2.6515484309192555e-05	[65.42857142857143, 65.42857142857143, 65.42857142857143]	[[8.87912087912088, 8.87912087912088, 8.87912087912088], [8.87912087912088, 8.87912087912088, 8.87912087912088], [8.87912087912088, 8.87912087912088, 8.87912087912088]]
-0.00020553000000000002	0.00041912000000000004	TRUE	4.342403100775194e-05	4.904728682170543e-05	129	2.15	0.00019493953488372096	16.84277581395349	0.00019540116042969616	16.88266026112575	0.0006046030124741573	121796	0.0001442699268627167	0.8040483877304261	4.5893398131264585e-05	4.117816899779935e-05	[141.3448275862069, 141.3448275862069, 141.3448275862069]	[[16.019704433497537, 16.019704433497537, 16.019704433497537], [16.019704433497537, 16.019704433497537, 16.019704433497537], [16.019704433497537, 16.019704433497537, 16.019704433497537]]
-4.03e-06	0.00012896	TRUE	2.8593256484149856e-05	2.933654178674352e-05	347	5.783333333333333	2.2298559077809796e-05	1.9265955043227665	2.231502545842322e-05	1.9280181996077663	0.0006179660292059616	121596	4.559424447059632e-05	0.7853981902804831	1.4503887676994007e-05	1.2861899120142191e-05	[96.2, 96.2, 96.2]	[[0.7, 0.7, 0.7], [0.7, 0.7, 0.7], [0.7, 0.7, 0.7]]
1.2090000000000001e-05	0.00018941000000000002	TRUE	2.8763137254901965e-05	3.050156862745098e-05	153	2.55	7.427843137254903e-05	6.417656470588236	7.43560260499342e-05	6.4243606507143145	0.00019571711828890437	121796	6.171424447059631e-05	0.8573716241035623	1.9631786139276295e-05	1.8189472173579666e-05	[93.875, 93.875, 93.875]	[[2.696428571428571, 2.696428571428571, 2.696428571428571], [2.696428571428571, 2.696428571428571, 2.696428571428571], [2.696428571428571, 2.696428571428571, 2.696428571428571]]
-1.612e-05	-4.03e-06	FALSE	2.6510602409638556e-05	4.204795180722892e-05	83	1.3833333333333333	-2.913253012048193e-06	-0.2517050602409639	-2.9162963305921382e-06	-0.25196800296316074	6.404847657477845e-05	121886	6.171424447059631e-05	0.8573716241035623	1.9631786139276295e-05	1.8189472173579666e-05	[51.25, 51.25, 51.25]	[[1.0714285714285714, 1.0714285714285714, 1.0714285714285714], [1.0714285714285714, 1.0714285714285714, 1.0714285714285714], [1.0714285714285714, 1.0714285714285714, 1.0714285714285714]]
0.0	0.00026195000000000005	TRUE	2.446069651741294e-05	3.673114427860697e-05	201	3.35	7.819402985074628e-05	6.755964179104478	7.825177226597261e-05	6.760953123780034	0.00026684077548547923	121808	4.559424447059632e-05	0.7853981902804831	1.4503887676994007e-05	1.2861899120142191e-05	[74.0, 74.0, 74.0]	[[27.0, 27.0, 27.0], [27.0, 27.0, 27.0], [27.0, 27.0, 27.0]]
-8.06e-06	-1.612e-05	FALSE	2.631352941176471e-05	4.5041176470588235e-05	68	1.1333333333333333	-1.4223529411764708e-05	-1.2289129411764708	-1.4244551678581664e-05	-1.2307292650294557	4.363856131272715e-05	121988	9.395424447059632e-05	0.7398388372977943	2.988758333073722e-05	2.5723798240284382e-05	[53.285714285714285, 53.285714285714285, 53.285714285714285]	[[6.373626373626374, 6.373626373626374, 6.373626373626374], [6.373626373626374, 6.373626373626374, 6.373626373626374], [6.373626373626374, 6.373626373626374, 6.373626373626374]]
7.254000000000001e-05	0.0017611100000000002	TRUE	5.270234404536863e-05	5.380697542533082e-05	1058	17.633333333333333	9.987391304347828e-05	8.629106086956524	9.99476649778426e-05	8.635478254085601	0.0018074913177316206	121005	4.559424447059632e-05	0.7853981902804831	1.4503887676994007e-05	1.2861899120142191e-05	[81.4, 81.4, 81.4]	[[0.3, 0.3, 0.3], [0.3, 0.3, 0.3], [0.3, 0.3, 0.3]]
-8.06e-06	0.00016120000000000002	TRUE	2.6195000000000002e-05	3.107577777777778e-05	360	6.0	2.6866666666666668e-05	2.3212800000000002	2.6886506368308534e-05	2.322994150221857	0.00021198727128564574	121751	4.559424447059632e-05	0.7853981902804831	1.4503887676994007e-05	1.2861899120142191e-05	[82.0, 82.0, 82.0]	[[6.5, 6.5, 6.5], [6.5, 6.5, 6.5], [6.5, 6.5, 6.5]]
0.0	0.00016523000000000002	TRUE	2.6491782945736436e-05	3.0740465116279076e-05	129	2.15	7.685116279069768e-05	6.63994046511628	7.693144506205462e-05	6.646876853361519	0.00016823871154843896	122018	6.171424447059631e-05	0.8573716241035623	1.9631786139276295e-05	1.8189472173579666e-05	[129.375, 129.375, 129.375]	[[0.8392857142857142, 0.8392857142857142, 0.8392857142857142], [0.8392857142857142, 0.8392857142857142, 0.8392857142857142], [0.8392857142857142, 0.8392857142857142, 0.8392857142857142]]
4.03e-06	0.0002821	TRUE	2.5337553191489366e-05	3.0567978723404256e-05	188	3.1333333333333333	9.003191489361702e-05	7.778757446808511	9.016498136974563e-05	7.790254390346022	0.0002890279779644835	121986	9.395424447059632e-05	0.7398388372977943	2.988758333073722e-05	2.5723798240284382e-05	[136.64285714285714, 136.64285714285714, 136.64285714285714]	[[10.554945054945057, 10.554945054945057, 10.554945054945057], [10.554945054945057, 10.554945054945057, 10.554945054945057], [10.554945054945057, 10.554945054945057, 10.554945054945057]]
0.0	0.00044330000000000004	TRUE	4.3710652631578947e-05	5.77605052631579e-05	475	7.916666666666667	5.5995789473684216e-05	4.838036210526316	5.603713958868516e-05	4.841608860462398	0.0004916940658850466	121725	4.559424447059632e-05	0.7853981902804831	1.4503887676994007e-05	1.2861899120142191e-05	[79.8, 79.8, 79.8]	[[0.2, 0.2, 0.2], [0.2, 0.2, 0.2], [0.2, 0.2, 0.2]]
-1.2090000000000001e-05	1.2090000000000001e-05	TRUE	2.5719550561797753e-05	3.070044943820225e-05	89	1.4833333333333334	8.15056179775281e-06	0.7042085393258428	8.156580583644164e-06	0.7047285624268558	5.802533291980273e-05	122115	4.559424447059632e-05	0.7853981902804831	1.4503887676994007e-05	1.2861899120142191e-05	[53.0, 53.0, 53.0]	[[2.5, 2.5, 2.5], [2.5, 2.5, 2.5], [2.5, 2.5, 2.5]]
2.4180000000000002e-05	-0.00016120000000000002	FALSE	4.124823529411765e-05	4.967079584775087e-05	289	4.816666666666666	-3.346712802768167e-05	-2.891559861591696	-3.350995676374331e-05	-2.895260264387422	0.0002899389217364246	121920	7.783424447059631e-05	0.8085181428902574	2.475968441473113e-05	2.2277462757911716e-05	[61.36363636363637, 61.36363636363637, 61.36363636363637]	[[1.4545454545454548, 1.4545454545454548, 1.4545454545454548], [1.4545454545454548, 1.4545454545454548, 1.4545454545454548], [1.4545454545454548, 1.4545454545454548, 1.4545454545454548]]
8.06e-06	-0.00016120000000000002	FALSE	3.0198133333333335e-05	3.750586666666667e-05	75	1.25	-0.00012896	-11.142144000000002	-0.00012922113491669351	-11.16470605680232	0.00016809208615380547	122160	0.00013010561021566393	0.7234010899672165	3.9263573079241654e-05	3.5223761402288635e-05	[54.27272727272727, 54.27272727272727, 54.27272727272727]	[[3.54112554112554, 3.54112554112554, 3.541125541125541], [3.54112554112554, 3.54112554112554, 3.541125541125541], [3.541125541125541, 3.541125541125541, 3.541125541125541]]
0.0010921300000000002	-5.6420000000000005e-05	FALSE	0.00029231267080745345	0.00026708136645962736	322	5.366666666666666	-1.051304347826087e-05	-0.9083269565217392	-1.0562337106226222e-05	-0.9125859259779456	0.0024413321268369455	121913	0.0003730512213921547	0.46928103357489226	0.00011183891191800436	8.134579250992997e-05	[48.95, 48.95, 48.95]	[[2.068181818181817, 2.068181818181817, 2.0681818181818175], [2.068181818181817, 2.068181818181817, 2.0681818181818175], [2.0681818181818175, 2.0681818181818175, 2.0681818181818175]]
-8.866000000000001e-05	0.00029822000000000003	TRUE	4.5743803278688526e-05	4.4422491803278694e-05	305	5.083333333333333	5.8666229508196726e-05	5.068762229508197	5.8792712965155036e-05	5.079690400189395	0.0004530614402517036	121959	0.00013954848798036578	0.7126537890491582	4.3487354191144315e-05	3.7498557522951104e-05	[52.92, 52.92, 52.92]	[[0.07666666666666666, 0.07666666666666666, 0.07666666666666666], [0.07666666666666666, 0.07666666666666666, 0.07666666666666666], [0.07666666666666666, 0.07666666666666666, 0.07666666666666666]]
4.03e-06	0.00079794	TRUE	6.966545454545456e-05	5.384606060606061e-05	429	7.15	0.00011160000000000002	9.642240000000001	0.000111935513989414	9.67122840868537	0.001007755645892399	121850	0.00019458560925483706	0.7114959797963557	6.083647285964755e-05	5.224528120429431e-05	[75.52272727272727, 75.52272727272727, 75.52272727272727]	[[85.65063424947147, 85.65063424947147, 85.65063424947145], [85.65063424947147, 85.65063424947147, 85.65063424947145], [85.65063424947145, 85.65063424947145, 85.65063424947147]]
0.0	0.0	FALSE	2.559714285714286e-05	3.489714285714286e-05	91	1.5166666666666666	0.0	0.0	0.0	0.0	0.0001197313303167315	122265	4.559424447059632e-05	0.7853981902804831	1.4503887676994007e-05	1.2861899120142191e-05	[60.8, 60.8, 60.8]	[[0.7, 0.7, 0.7], [0.7, 0.7, 0.7], [0.7, 0.7, 0.7]]
8.06e-06	0.0006045	TRUE	3.7100745614035093e-05	3.52625e-05	456	7.6	7.953947368421053e-05	6.87221052631579	7.963692362618964e-05	6.880630201302785	0.0006272623644465478	121928	7.31128055882454e-05	0.8399544551501442	2.3257758011817934e-05	2.1329046736456948e-05	[46.3, 46.3, 46.3]	[[0.8999999999999999, 0.8999999999999999, 0.9000000000000001], [0.8999999999999999, 0.8999999999999999, 0.9000000000000001], [0.9000000000000001, 0.9000000000000001, 0.9000000000000001]]
-2.0150000000000002e-05	-1.612e-05	FALSE	4.01482109227872e-05	4.048214689265537e-05	531	8.85	-1.8214689265536724e-06	-0.1573749152542373	-1.822813991071765e-06	-0.1574911288286005	0.00028779481667645093	121845	4.559424447059632e-05	0.7853981902804831	1.4503887676994007e-05	1.2861899120142191e-05	[100.4, 100.4, 100.4]	[[8.3, 8.3, 8.3], [8.3, 8.3, 8.3], [8.3, 8.3, 8.3]]
0.0	0.00024583000000000005	TRUE	7.657000000000001e-05	5.6420000000000005e-05	146	2.433333333333333	0.00010102602739726029	8.728648767123289	0.00010121644562716513	8.745100902187067	0.0002591143547694779	122295	0.00012342848894119263	0.6966144445841445	3.668746892107858e-05	3.279153729773345e-05	[77.05, 77.05, 77.05]	[[6.786842105263158, 6.786842105263158, 6.786842105263157], [6.786842105263158, 6.786842105263158, 6.786842105263157], [6.786842105263157, 6.786842105263157, 6.786842105263157]]
4.03e-06	-7.657000000000001e-05	FALSE	3.164496644295303e-05	7.005167785234901e-05	149	2.4833333333333334	-3.0833557046979874e-05	-2.664019328859061	-3.086576720364968e-05	-2.6668022863953325	0.0003089529887672124	122319	6.171424447059631e-05	0.8573716241035623	1.9631786139276295e-05	1.8189472173579666e-05	[20.5, 20.5, 20.5]	[[0.8571428571428571, 0.8571428571428571, 0.8571428571428571], [0.8571428571428571, 0.8571428571428571, 0.8571428571428571], [0.8571428571428571, 0.8571428571428571, 0.8571428571428571]]
1.612e-05	0.0005037500000000001	TRUE	3.024535353535354e-05	4.656888888888889e-05	396	6.6	7.632575757575758e-05	6.594545454545455	7.640549098457938e-05	6.601434421067658	0.0005242623749394934	122123	9.118848894119264e-05	0.39269909514024154	2.475968441473113e-05	1.8189472173579666e-05	[81.0, 81.0, 81.0]	[[2.75, 2.75, 2.75], [2.75, 2.75, 2.75], [2.75, 2.75, 2.75]]
0.0	-4.03e-06	FALSE	2.468771653543307e-05	3.357275590551181e-05	127	2.1166666666666667	-1.9039370078740158e-06	-0.16450015748031496	-1.9059259483397438e-06	-0.16467200193655387	9.437498521628617e-05	122393	6.171424447059631e-05	0.8573716241035623	1.9631786139276295e-05	1.8189472173579666e-05	[52.75, 52.75, 52.75]	[[1.0714285714285714, 1.0714285714285714, 1.0714285714285714], [1.0714285714285714, 1.0714285714285714, 1.0714285714285714], [1.0714285714285714, 1.0714285714285714, 1.0714285714285714]]
-0.00033046000000000003	-0.00018538000000000002	FALSE	5.815567567567568e-05	7.237135135135136e-05	1147	19.116666666666667	-9.697297297297299e-06	-0.8378464864864866	-9.71881199254302e-06	-0.839705356155717	0.001568999386618328	121364	0.00017846561021566393	0.46136364566874066	5.4368454255925286e-05	3.858569736042658e-05	[33.642857142857146, 33.642857142857146, 33.642857142857146]	[[6.756613756613757, 6.756613756613757, 6.756613756613757], [6.756613756613757, 6.756613756613757, 6.756613756613757], [6.756613756613757, 6.756613756613757, 6.756613756613757]]
4.03e-06	0.00022165000000000002	TRUE	3.15519512195122e-05	3.4795609756097564e-05	164	2.7333333333333334	8.109146341463417e-05	7.006302439024392	8.115134544093127e-05	7.0114762460964615	0.00022664609827802973	122355	4.559424447059632e-05	0.7853981902804831	1.4503887676994007e-05	1.2861899120142191e-05	[131.0, 131.0, 131.0]	[[0.5, 0.5, 0.5], [0.5, 0.5, 0.5], [0.5, 0.5, 0.5]]
0.0	0.00029419000000000005	TRUE	3.950839285714286e-05	7.261196428571429e-05	112	1.8666666666666667	0.00015760178571428573	13.616794285714287	0.0001580609744937927	13.656468196263688	0.00029842246108526183	122458	0.00018123136670589448	0.7705040224642447	5.7651121458742356e-05	5.0637347473372595e-05	[103.5952380952381, 103.5952380952381, 103.5952380952381]	[[421.12485481997675, 421.12485481997675, 421.12485481997675], [421.12485481997675, 421.12485481997675, 421.12485481997675], [421.12485481997675, 421.12485481997675, 421.12485481997675]]
-7.254000000000001e-05	0.00191828	TRUE	7.218049955396967e-05	0.00010518983050847459	1121	18.683333333333334	0.00010267332738626228	8.87097548617306	0.00010278058468245691	8.880242516564277	0.002404262195063549	121472	6.171424447059631e-05	0.8573716241035623	1.9631786139276295e-05	1.8189472173579666e-05	[48.125, 48.125, 48.125]	[[4.410714285714286, 4.410714285714286, 4.410714285714286], [4.410714285714286, 4.410714285714286, 4.410714285714286], [4.410714285714286, 4.410714285714286, 4.410714285714286]]
-6.448e-05	0.00010075000000000001	TRUE	3.645744186046512e-05	5.0515581395348836e-05	86	1.4333333333333333	7.029069767441862e-05	6.073116279069769	7.035428007427668e-05	6.078609798417505	0.0001476885396971671	122523	6.171424447059631e-05	0.6430287180776717	1.9631785952448847e-05	1.5752544983750142e-05	[55.42857142857143, 55.42857142857143, 55.42857142857143]	[[2.285714285714285, 2.285714285714285, 2.285714285714285], [2.285714285714285, 2.285714285714285, 2.285714285714285], [2.285714285714285, 2.285714285714285, 2.285714285714285]]
-8.06e-06	1.2090000000000001e-05	TRUE	2.4525428571428573e-05	4.386942857142858e-05	70	1.1666666666666667	1.0362857142857144e-05	0.8953508571428572	1.0370509599204722e-05	0.896012029371288	3.255307953876819e-05	122550	4.559424447059632e-05	0.7853981902804831	1.4503887676994007e-05	1.2861899120142191e-05	[54.0, 54.0, 54.0]	[[5.0, 5.0, 5.0], [5.0, 5.0, 5.0], [5.0, 5.0, 5.0]]
0.00010478000000000001	0.00010075000000000001	TRUE	5.4049411764705886e-05	0.00010620235294117647	102	1.7	5.926470588235294e-05	5.120470588235294	5.948853713567972e-05	5.139809608522728	0.00020689996929383739	122530	0.00027241985564708713	0.5720128357863046	8.13194405802091e-05	6.55830745954669e-05	[25.208955223880597, 25.208955223880597, 25.208955223880597]	[[4.622342831298057, 4.622342831298057, 4.622342831298056], [4.622342831298057, 4.622342831298057, 4.622342831298056], [4.622342831298056, 4.622342831298056, 4.622342831298056]]
1.612e-05	0.0009954100000000002	TRUE	4.1060944099378885e-05	5.100995445134576e-05	2415	40.25	2.4730683229813666e-05	2.1367310310559007	2.4743593892791882e-05	2.1378465123372186	0.001404352265806182	120220	3.891712223529816e-05	0.5390120952601716	1.2379842394193016e-05	9.094736086789833e-06	[55.25, 55.25, 55.25]	[[16.25, 16.25, 16.25], [16.25, 16.25, 16.25], [16.25, 16.25, 16.25]]
0.00045136000000000004	-0.00021359000000000002	FALSE	0.0003354024528301887	0.000345211320754717	106	1.7666666666666666	-0.00012090000000000001	-10.445760000000002	-0.00012266445791941005	-10.598209164237028	0.0006558786457043324	122529	0.0009756938142943384	0.6517280851387443	0.00029028922523604504	0.0002507245712154106	[53.40024630541872, 53.40024630541872, 53.40024630541872]	[[46.28966701694072, 46.28966701694072, 46.2896670169407], [46.28966701694072, 46.28966701694072, 46.2896670169407], [46.2896670169407, 46.2896670169407, 46.2896670169407]]
-0.0009188400000000001	0.0006649500000000001	FALSE	3.0793333333333336e-05	3.0380000000000004e-05	390	6.5	0.0001023	8.83872	0.00010247325706577574	8.853689410483023	0.0012165096994004793	122249	0.00011202992782354356	0.6829692246863918	3.4733483936389294e-05	2.9470313149468756e-05	[81.29411764705883, 81.29411764705883, 81.29411764705883]	[[10.220588235294118, 10.220588235294118, 10.220588235294118], [10.220588235294118, 10.220588235294118, 10.220588235294118], [10.220588235294118, 10.220588235294118, 10.220588235294118]]
-1.2090000000000001e-05	-4.03e-06	FALSE	3.966701570680629e-05	4.177696335078534e-05	191	3.183333333333333	-1.2659685863874346e-06	-0.10937968586387435	-1.266903441438622e-06	-0.10946045734029694	7.359749426557418e-05	122471	4.559424447059632e-05	0.7853981902804831	1.4503887676994007e-05	1.2861899120142191e-05	[104.8, 104.8, 104.8]	[[15.7, 15.7, 15.7], [15.7, 15.7, 15.7], [15.7, 15.7, 15.7]]
6.0450000000000006e-05	0.0015878200000000002	TRUE	4.2320361894624803e-05	4.287370941990421e-05	1879	31.316666666666666	5.070207557211283e-05	4.380659329430548	5.0739516541789285e-05	4.383894229210594	0.0017100236696771718	120774	4.559424447059632e-05	0.7853981902804831	1.4503887676994007e-05	1.2861899120142191e-05	[36.6, 36.6, 36.6]	[[0.3, 0.3, 0.3], [0.3, 0.3, 0.3], [0.3, 0.3, 0.3]]
8.06e-06	0.00037882000000000004	TRUE	2.792214285714286e-05	3.854886904761905e-05	336	5.6	6.764642857142857e-05	5.844651428571429	6.76963821059197e-05	5.848967413951462	0.0004020171469629549	122348	4.559424447059632e-05	0.7853981902804831	1.4503887676994007e-05	1.2861899120142191e-05	[130.4, 130.4, 130.4]	[[0.8, 0.8, 0.8], [0.8, 0.8, 0.8], [0.8, 0.8, 0.8]]
-1.612e-05	4.03e-06	TRUE	2.5172000000000002e-05	3.8564000000000006e-05	65	1.0833333333333333	3.7200000000000004e-06	0.321408	3.72476057873916e-06	0.32181931400306346	3.3191353949324156e-05	122649	7.783424447059631e-05	0.8085181428902574	2.475968441473113e-05	2.2277462757911716e-05	[56.81818181818182, 56.81818181818182, 56.81818181818182]	[[5.763636363636364, 5.763636363636364, 5.763636363636364], [5.763636363636364, 5.763636363636364, 5.763636363636364], [5.763636363636364, 5.763636363636364, 5.763636363636364]]
5.2390000000000005e-05	0.00022971000000000002	TRUE	2.699818181818182e-05	3.855272727272728e-05	143	2.3833333333333333	9.638181818181819e-05	8.327389090909092	9.64825030771427e-05	8.33608826586513	0.00029501520277977803	122595	6.171424447059631e-05	0.8573716241035623	1.9631786139276295e-05	1.8189472173579666e-05	[47.25, 47.25, 47.25]	[[5.928571428571428, 5.928571428571428, 5.928571428571428], [5.928571428571428, 5.928571428571428, 5.928571428571428], [5.928571428571428, 5.928571428571428, 5.928571428571428]]
-4.03e-06	0.00046345	TRUE	2.8043076923076926e-05	2.9116153846153848e-05	338	5.633333333333334	8.226923076923077e-05	7.108061538461539	8.232998251834123e-05	7.113310489584682	0.0004837391222071613	122415	4.559424447059632e-05	0.7853981902804831	1.4503887676994007e-05	1.2861899120142191e-05	[50.4, 50.4, 50.4]	[[1.8000000000000005, 1.8000000000000005, 1.8000000000000005], [1.8000000000000005, 1.8000000000000005, 1.8000000000000005], [1.8000000000000005, 1.8000000000000005, 1.8000000000000005]]
1.612e-05	0.00078585	TRUE	4.431777553083923e-05	4.073193124368049e-05	989	16.483333333333334	4.7675429726996974e-05	4.119157128412539	4.7750174699214474e-05	4.12561509401213	0.0008543282128073837	121755	0.00011007424447059632	0.606388603606561	3.4563423558208676e-05	2.72842082603695e-05	[56.1875, 56.1875, 56.1875]	[[7.495833333333334, 7.495833333333334, 7.495833333333334], [7.495833333333334, 7.495833333333334, 7.495833333333334], [7.495833333333334, 7.495833333333334, 7.495833333333334]]
2.4180000000000002e-05	0.00024583000000000005	TRUE	3.371889908256881e-05	3.360798165137615e-05	218	3.6333333333333333	6.765963302752295e-05	5.845792293577983	6.776271578592744e-05	5.854698643904131	0.0003120829522962497	122526	8.92328055882454e-05	0.8714646546573355	2.8385656340652045e-05	2.6515484309192555e-05	[125.14285714285714, 125.14285714285714, 125.14285714285714]	[[17.82417582417582, 17.82417582417582, 17.82417582417582], [17.82417582417582, 17.82417582417582, 17.82417582417582], [17.82417582417582, 17.82417582417582, 17.82417582417582]]
-8.06e-06	6.851e-05	TRUE	2.9217500000000003e-05	2.7517343750000003e-05	128	2.1333333333333333	3.2114062500000006e-05	2.7746550000000005	3.21377771433688e-05	2.7767039451870645	7.962280254036605e-05	122616	4.559424447059632e-05	0.7853981902804831	1.4503887676994007e-05	1.2861899120142191e-05	[75.4, 75.4, 75.4]	[[0.8, 0.8, 0.8], [0.8, 0.8, 0.8], [0.8, 0.8, 0.8]]
2.4180000000000002e-05	-6.448e-05	FALSE	3.0363597883597886e-05	4.7123280423280424e-05	189	3.15	-2.0469841269841272e-05	-1.768594285714286	-2.0484957232996982e-05	-1.7699003049309392	0.00031074873685506846	122570	4.559424447059632e-05	0.7853981902804831	1.4503887676994007e-05	1.2861899120142191e-05	[37.6, 37.6, 37.6]	[[0.3, 0.3, 0.3], [0.3, 0.3, 0.3], [0.3, 0.3, 0.3]]
-1.2090000000000001e-05	0.00110825	TRUE	8.404749262536874e-05	9.450884955752213e-05	678	11.3	9.807522123893806e-05	8.473699115044248	9.82564812402825e-05	8.489359979160408	0.0013457589860540054	122089	0.0001375928055882454	0.539012092094721	4.320472173505359e-05	3.2154747800355476e-05	[169.0, 169.0, 169.0]	[[727.2, 727.2, 727.2], [727.2, 727.2, 727.2], [727.2, 727.2, 727.2]]
4.03e-06	0.00101153	TRUE	9.563702734839477e-05	0.0001168556242568371	841	14.016666666666667	7.216623067776457e-05	6.235162330558858	7.229690675970993e-05	6.246452744038939	0.0010635971029462766	121932	0.00011675136670589449	0.7186827936802287	3.6048161835935384e-05	3.1505089967500285e-05	[65.89473684210526, 65.89473684210526, 65.89473684210526]	[[0.6549707602339182, 0.6549707602339182, 0.6549707602339182], [0.6549707602339182, 0.6549707602339182, 0.6549707602339182], [0.6549707602339182, 0.6549707602339182, 0.6549707602339182]]
8.06e-06	0.00029016000000000003	TRUE	3.0918688524590164e-05	5.2390000000000005e-05	122	2.033333333333333	0.0001427016393442623	12.329421639344263	0.00014288425826638747	12.345199914215877	0.00029221497233783953	122655	7.783424447059631e-05	0.8085181428902574	2.475968441473113e-05	2.2277462757911716e-05	[70.27272727272727, 70.27272727272727, 70.27272727272727]	[[9.618181818181817, 9.618181818181817, 9.618181818181817], [9.618181818181817, 9.618181818181817, 9.618181818181817], [9.618181818181817, 9.618181818181817, 9.618181818181819]]
-1.2090000000000001e-05	0.00032643000000000006	TRUE	4.2836812749003984e-05	4.055689243027889e-05	251	4.183333333333334	7.803107569721117e-05	6.741884940239045	7.822032077298448e-05	6.758235714785859	0.00037455424896825094	122538	0.0001442699268627167	0.8432702603026421	4.5441339015695786e-05	4.2170556393053203e-05	[38.63333333333333, 38.63333333333333, 38.63333333333333]	[[0.5160919540229885, 0.5160919540229885, 0.5160919540229885], [0.5160919540229885, 0.5160919540229885, 0.5160919540229885], [0.5160919540229885, 0.5160919540229885, 0.5160919540229885]]
-0.00011284000000000001	0.0013178100000000002	TRUE	4.547246105919004e-05	8.961414330218068e-05	321	5.35	0.0002463196261682243	21.28201570093458	0.0002471248832370237	21.351589911678847	0.001360891026987181	122469	0.00022959136670589448	0.6039951454400213	7.091077391147615e-05	5.679660865796418e-05	[62.15094339622642, 62.15094339622642, 62.15094339622642]	[[12.630624092888246, 12.630624092888246, 12.630624092888246], [12.630624092888246, 12.630624092888246, 12.630624092888246], [12.630624092888246, 12.630624092888246, 12.630624092888246]]
-4.03e-06	0.00022568000000000002	TRUE	3.514160000000001e-05	3.4926666666666665e-05	75	1.25	0.00018054400000000004	15.599001600000003	0.00018082705473786628	15.623457529351647	0.00022827501427203503	122774	0.00010730848798036576	0.6380494020646581	3.201162842671077e-05	2.72842082603695e-05	[89.0, 89.0, 89.0]	[[4.571428571428571, 4.571428571428571, 4.571428571428571], [4.571428571428571, 4.571428571428571, 4.571428571428571], [4.571428571428571, 4.571428571428571, 4.571428571428571]]
-5.6420000000000005e-05	0.00028613	TRUE	3.7956976744186055e-05	5.948936046511628e-05	344	5.733333333333333	4.990639534883721e-05	4.311912558139535	4.994324874810801e-05	4.315096691836532	0.0006088133186967977	122520	4.559424447059632e-05	0.7853981902804831	1.4503887676994007e-05	1.2861899120142191e-05	[52.0, 52.0, 52.0]	[[0.5, 0.5, 0.5], [0.5, 0.5, 0.5], [0.5, 0.5, 0.5]]
0.0	0.0	FALSE	2.9361428571428575e-05	2.8497857142857144e-05	84	1.4	0.0	0.0	0.0	0.0	3.486063460568773e-05	122795	6.171424447059631e-05	0.8573716241035623	1.9631786139276295e-05	1.8189472173579666e-05	[104.375, 104.375, 104.375]	[[11.125, 11.125, 11.125], [11.125, 11.125, 11.125], [11.125, 11.125, 11.125]]
2.8210000000000003e-05	0.0006206200000000001	TRUE	3.267297520661157e-05	4.601194214876034e-05	484	8.066666666666666	7.693636363636364e-05	6.647301818181818	7.699317732742899e-05	6.652210521089865	0.0006402086178291412	122430	4.559424447059632e-05	0.7853981902804831	1.4503887676994007e-05	1.2861899120142191e-05	[100.2, 100.2, 100.2]	[[2.1999999999999997, 2.1999999999999997, 2.1999999999999997], [2.1999999999999997, 2.1999999999999997, 2.1999999999999997], [2.1999999999999997, 2.1999999999999997, 2.1999999999999997]]
0.00038688000000000004	-0.00030628000000000003	FALSE	8.284703030303031e-05	0.000109616	165	2.75	-0.00011137454545454547	-9.622760727272729	-0.00011167732927655227	-9.648921249494116	0.0006078525683292121	122757	0.0001784656111764908	0.6920454610514134	5.310384504477183e-05	4.7257634951250424e-05	[52.054054054054056, 52.054054054054056, 52.054054054054056]	[[1.274774774774775, 1.274774774774775, 1.2747747747747749], [1.274774774774775, 1.274774774774775, 1.2747747747747749], [1.2747747747747749, 1.2747747747747749, 1.274774774774775]]
3.224e-05	0.00022971000000000002	TRUE	3.648666666666667e-05	5.4600000000000006e-05	93	1.55	0.00014820000000000002	12.804480000000002	0.00014856358795310067	12.835893999147897	0.0002367379017947443	122831	0.0001784656111764908	0.5638888941900405	5.5376361379623417e-05	4.2658093472913895e-05	[52.46875, 52.46875, 52.46875]	[[13.482862903225806, 13.482862903225806, 13.482862903225806], [13.482862903225806, 13.482862903225806, 13.482862903225806], [13.482862903225806, 13.482862903225806, 13.482862903225806]]
8.06e-06	0.00012493	TRUE	3.638514285714286e-05	4.122114285714286e-05	70	1.1666666666666667	0.00010708285714285714	9.251958857142856	0.00010725983661535974	9.26724988356708	0.00013060343714605378	122854	9.395424447059632e-05	0.9247985466222429	2.9887582903703055e-05	2.8760080752382675e-05	[76.0625, 76.0625, 76.0625]	[[2.0625, 2.0625, 2.0625], [2.0625, 2.0625, 2.0625], [2.0625, 2.0625, 2.0625]]
-8.06e-06	0.00022568000000000002	TRUE	5.041163636363637e-05	6.237951515151516e-05	165	2.75	8.206545454545455e-05	7.090455272727273	8.222598553048412e-05	7.104325149833828	0.00022871277092031625	122798	0.00012342848894119263	0.750200171090617	3.835945575555166e-05	3.4029386459896706e-05	[76.57142857142857, 76.57142857142857, 76.57142857142857]	[[7.957142857142857, 7.957142857142857, 7.9571428571428555], [7.957142857142857, 7.957142857142857, 7.9571428571428555], [7.9571428571428555, 7.9571428571428555, 7.9571428571428555]]
-0.00023374000000000002	0.0010719800000000002	FALSE	4.607633333333334e-05	3.9393250000000004e-05	480	8.0	0.00013399750000000002	11.577384000000002	0.0001342596169989936	11.600030908713048	0.0038438368635931985	122484	0.00012342848894119263	0.750200171090617	3.835945575555166e-05	3.4029386459896706e-05	[44.095238095238095, 44.095238095238095, 44.095238095238095]	[[1.8904761904761906, 1.8904761904761906, 1.8904761904761902], [1.8904761904761906, 1.8904761904761906, 1.8904761904761902], [1.8904761904761902, 1.8904761904761902, 1.8904761904761902]]
-2.0150000000000002e-05	4.4330000000000004e-05	TRUE	5.094101123595506e-05	4.0526404494382025e-05	178	2.966666666666667	1.4942696629213484e-05	1.291048988764045	1.4960151102483338e-05	1.2925570552545604	0.00015935703197363132	122811	9.395424447059632e-05	0.46239927331112146	2.943552538951238e-05	2.0336448127482492e-05	[169.36363636363637, 169.36363636363637, 169.36363636363637]	[[72.05454545454545, 72.05454545454545, 72.05454545454545], [72.05454545454545, 72.05454545454545, 72.05454545454545], [72.05454545454545, 72.05454545454545, 72.05454545454545]]
1.2090000000000001e-05	0.00036673	TRUE	4.169188755020081e-05	4.4605140562249005e-05	249	4.15	8.836867469879518e-05	7.635053493975904	8.85253145146214e-05	7.648587174063289	0.00038487314206185364	122750	0.00011202992686271668	0.7480139255824745	3.5185542091131216e-05	3.0841750625023027e-05	[120.83333333333333, 120.83333333333333, 120.83333333333333]	[[5.088235294117646, 5.088235294117646, 5.088235294117646], [5.088235294117646, 5.088235294117646, 5.088235294117646], [5.088235294117646, 5.088235294117646, 5.088235294117646]]
-0.00017329000000000002	0.00037882000000000004	TRUE	3.5432079207920796e-05	4.716297029702971e-05	202	3.3666666666666667	0.00011252079207920793	9.721796435643565	0.00011269720083998914	9.737038152575062	0.0004252726085755703	122843	0.00010063136670589448	0.7255305683555883	3.155957021858957e-05	2.72842082603695e-05	[78.06666666666666, 78.06666666666666, 78.06666666666666]	[[21.495238095238093, 21.495238095238093, 21.49523809523809], [21.495238095238093, 21.495238095238093, 21.49523809523809], [21.49523809523809, 21.49523809523809, 21.495238095238093]]
1.612e-05	0.00057226	TRUE	5.610236453201971e-05	6.932394088669951e-05	406	6.766666666666667	8.45704433497537e-05	7.30688630541872	8.46587895378299e-05	7.314519416068504	0.000752282782725486	122676	6.171424447059631e-05	0.8573716241035623	1.9631786139276295e-05	1.8189472173579666e-05	[60.125, 60.125, 60.125]	[[3.5535714285714284, 3.5535714285714284, 3.5535714285714284], [3.5535714285714284, 3.5535714285714284, 3.5535714285714284], [3.5535714285714284, 3.5535714285714284, 3.5535714285714284]]
4.4330000000000004e-05	0.00016120000000000002	TRUE	2.97785628742515e-05	5.4682514970059884e-05	167	2.783333333333333	5.791616766467066e-05	5.003956886227545	5.804103400023397e-05	5.014745337620215	0.0008880850752334571	122937	0.00013287136670589447	0.786078765420955	4.1628118746545585e-05	3.7498557522951104e-05	[46.32, 46.32, 46.32]	[[1.143333333333333, 1.143333333333333, 1.1433333333333335], [1.143333333333333, 1.143333333333333, 1.1433333333333335], [1.1433333333333335, 1.1433333333333335, 1.1433333333333335]]
-0.00047554000000000004	-0.00043927000000000007	FALSE	0.00022901371727748692	0.0002716768586387435	191	3.183333333333333	-0.00013799057591623037	-11.922385759162303	-0.00013925114832840998	-12.031299215574622	0.0012057055720897897	122934	0.0006737997122550012	0.541233663466209	0.0001991716124365065	0.0001577877738324346	[83.47633136094674, 83.47633136094674, 83.47633136094674]	[[87.09884466138746, 87.09884466138746, 87.09884466138745], [87.09884466138746, 87.09884466138746, 87.09884466138745], [87.09884466138745, 87.09884466138745, 87.09884466138745]]
0.00018941000000000002	-0.00013702	FALSE	3.2313272727272725e-05	3.802854545454545e-05	110	1.8333333333333333	-7.473818181818184e-05	-6.45737890909091	-7.488437967954805e-05	-6.470010404312951	0.00025937303718635813	123041	0.00012342848798036578	0.750200182770457	3.8624265620443556e-05	3.4029386459896706e-05	[89.71428571428571, 89.71428571428571, 89.71428571428571]	[[2.314285714285714, 2.314285714285714, 2.314285714285714], [2.314285714285714, 2.314285714285714, 2.314285714285714], [2.314285714285714, 2.314285714285714, 2.3142857142857145]]
8.06e-06	0.00031031000000000006	TRUE	2.9932222222222226e-05	3.4031111111111116e-05	234	3.9	7.956666666666667e-05	6.874560000000001	7.962542270614451e-05	6.879636521810886	0.00031348228259992243	122930	4.559424447059632e-05	0.7853981902804831	1.4503887676994007e-05	1.2861899120142191e-05	[94.4, 94.4, 94.4]	[[34.3, 34.3, 34.3], [34.3, 34.3, 34.3], [34.3, 34.3, 34.3]]
-8.060000000000001e-05	-0.00013299	FALSE	2.5645454545454545e-05	3.663636363636364e-05	66	1.1	-0.00012090000000000001	-10.445760000000002	-0.00012102629771957374	-10.456672122971172	0.00017846841673053171	123128	6.171424447059631e-05	0.8573716241035623	1.9631786139276295e-05	1.8189472173579666e-05	[111.25, 111.25, 111.25]	[[3.9285714285714284, 3.9285714285714284, 3.9285714285714284], [3.9285714285714284, 3.9285714285714284, 3.9285714285714284], [3.9285714285714284, 3.9285714285714284, 3.9285714285714284]]
-0.00110825	0.0010921300000000002	FALSE	0.00010004814606741573	7.307582397003746e-05	1068	17.8	6.13556179775281e-05	5.301125393258428	6.146437521229101e-05	5.310522018341944	0.0028405338208931444	122162	0.00013091568335294726	0.5477651953339123	4.1645307192007704e-05	3.0841750625023027e-05	[60.2, 60.2, 60.2]	[[35.1157894736842, 35.1157894736842, 35.11578947368421], [35.1157894736842, 35.1157894736842, 35.11578947368421], [35.11578947368421, 35.11578947368421, 35.1157894736842]]
-3.224e-05	0.00035061	TRUE	6.43944827586207e-05	7.08296551724138e-05	377	6.283333333333333	5.580000000000001e-05	4.8211200000000005	5.5907181603144705e-05	4.830380490511702	0.00039206592830666367	122871	0.00012147280558824541	0.746888188803889	3.818939495033688e-05	3.341619413686757e-05	[77.85714285714286, 77.85714285714286, 77.85714285714286]	[[2.2285714285714286, 2.2285714285714286, 2.2285714285714286], [2.2285714285714286, 2.2285714285714286, 2.2285714285714286], [2.2285714285714286, 2.2285714285714286, 2.2285714285714286]]
-4.03e-06	0.00012090000000000001	TRUE	2.929746031746032e-05	4.0811746031746036e-05	126	2.1	5.757142857142857e-05	4.974171428571428	5.763157034265415e-05	4.979367677605318	0.00015462362763881958	123129	6.171424447059631e-05	0.8573716241035623	1.9631786139276295e-05	1.8189472173579666e-05	[44.0, 44.0, 44.0]	[[3.714285714285714, 3.714285714285714, 3.714285714285714], [3.714285714285714, 3.714285714285714, 3.714285714285714], [3.714285714285714, 3.714285714285714, 3.714285714285714]]
-8.060000000000001e-05	0.00019344000000000002	TRUE	6.441111111111112e-05	4.484666666666667e-05	117	1.95	9.92e-05	8.57088	9.950495800194982e-05	8.597228371368464	0.0002357501063885126	123152	0.00018595280558824541	0.8145046579285985	5.851374211099414e-05	5.341947907690906e-05	[63.71739130434783, 63.71739130434783, 63.71739130434783]	[[82.56280193236717, 82.56280193236717, 82.56280193236717], [82.56280193236717, 82.56280193236717, 82.56280193236717], [82.56280193236717, 82.56280193236717, 82.56280193236717]]
0.00010881000000000001	-8.866000000000001e-05	FALSE	3.0560833333333334e-05	3.884472222222223e-05	72	1.2	-7.388333333333334e-05	-6.383520000000001	-7.397385350166061e-05	-6.3913409425434775	0.00014590469793632544	123206	7.31128055882454e-05	0.8399544551501442	2.3257757905059392e-05	2.1329046736456948e-05	[81.0, 81.0, 81.0]	[[4.0, 4.0, 4.0], [4.0, 4.0, 4.0], [4.0, 4.0, 4.0]]
-2.0150000000000002e-05	0.00053196	TRUE	5.612832328106152e-05	6.152434258142341e-05	829	13.816666666666666	3.8501326899879375e-05	3.326514644149578	3.855059802844631e-05	3.330771669657761	0.001214876706394339	122460	7.783424447059631e-05	0.8085181428902574	2.475968441473113e-05	2.2277462757911716e-05	[41.90909090909091, 41.90909090909091, 41.90909090909091]	[[4.090909090909091, 4.090909090909091, 4.090909090909091], [4.090909090909091, 4.090909090909091, 4.090909090909091], [4.090909090909091, 4.090909090909091, 4.090909090909091]]
-8.06e-06	0.00010478000000000001	TRUE	2.9343437500000004e-05	3.0350937500000004e-05	64	1.0666666666666667	9.823125e-05	8.48718	9.837181820382087e-05	8.499325092810123	0.00011077132233161462	123221	8.92328055882454e-05	0.768939401168237	2.793359807915158e-05	2.4906960546455267e-05	[59.23076923076923, 59.23076923076923, 59.23076923076923]	[[1.192307692307692, 1.192307692307692, 1.1923076923076923], [1.192307692307692, 1.192307692307692, 1.1923076923076923], [1.1923076923076923, 1.1923076923076923, 1.1923076923076923]]
1.612e-05	0.00023374000000000002	TRUE	2.7088247422680416e-05	2.9456391752577322e-05	194	3.2333333333333334	7.229072164948454e-05	6.245918350515464	7.234410476421163e-05	6.2505306516278845	0.0002438695376113005	123105	4.559424447059632e-05	0.7853981902804831	1.4503887676994007e-05	1.2861899120142191e-05	[85.6, 85.6, 85.6]	[[11.799999999999999, 11.799999999999999, 11.799999999999999], [11.799999999999999, 11.799999999999999, 11.799999999999999], [11.799999999999999, 11.799999999999999, 11.799999999999999]]
-0.00031837	-0.0007495800000000001	FALSE	8.17041095890411e-05	7.452739726027398e-05	73	1.2166666666666666	-0.0006160931506849316	-53.23044821917809	-0.0006168815807802253	-53.29856857941147	0.000854050129601193	123256	7.783424447059631e-05	0.8085181428902574	2.475968441473113e-05	2.2277462757911716e-05	[52.36363636363637, 52.36363636363637, 52.36363636363637]	[[0.45454545454545453, 0.45454545454545453, 0.45454545454545453], [0.45454545454545453, 0.45454545454545453, 0.45454545454545453], [0.45454545454545453, 0.45454545454545453, 0.45454545454545453]]
0.0	0.00022568000000000002	TRUE	2.9463349282296654e-05	3.412966507177033e-05	209	3.4833333333333334	6.478851674641149e-05	5.597727846889953	6.483635985467705e-05	5.601861491444097	0.00023274156565952935	123135	4.559424447059632e-05	0.7853981902804831	1.4503887676994007e-05	1.2861899120142191e-05	[99.2, 99.2, 99.2]	[[1.2, 1.2, 1.2], [1.2, 1.2, 1.2], [1.2, 1.2, 1.2]]
-4.03e-06	6.851e-05	TRUE	4.5997586206896556e-05	7.60141379310345e-05	116	1.9333333333333333	3.543620689655172e-05	3.0616882758620685	3.550169914656727e-05	3.067346806263412	0.00010976055707579586	123219	0.00014426992782354356	0.4902734006223309	4.434997420284483e-05	3.2154747800355476e-05	[44.95238095238095, 44.95238095238095, 44.95238095238095]	[[0.24761904761904768, 0.24761904761904768, 0.24761904761904768], [0.24761904761904768, 0.24761904761904768, 0.24761904761904768], [0.24761904761904768, 0.24761904761904768, 0.24761904761904768]]
8.06e-06	0.00012896	TRUE	2.5826666666666668e-05	2.8773333333333335e-05	93	1.55	8.320000000000002e-05	7.188480000000001	8.326143907605225e-05	7.193788336170915	0.00013510014892310573	123344	4.559424447059632e-05	0.7853981902804831	1.4503887676994007e-05	1.2861899120142191e-05	[94.8, 94.8, 94.8]	[[7.700000000000001, 7.700000000000001, 7.700000000000001], [7.700000000000001, 7.700000000000001, 7.700000000000001], [7.700000000000001, 7.700000000000001, 7.700000000000001]]
-2.0150000000000002e-05	0.00026195000000000005	TRUE	3.33999703264095e-05	5.088323442136499e-05	674	11.233333333333333	2.331899109792285e-05	2.014760830860534	2.3351227346602512e-05	2.017546042746457	0.0004650988976254074	122775	7.783424447059631e-05	0.9432711667053002	2.4759684521489674e-05	2.4062409925410644e-05	[43.583333333333336, 43.583333333333336, 43.583333333333336]	[[10.992424242424244, 10.992424242424244, 10.992424242424244], [10.992424242424244, 10.992424242424244, 10.992424242424244], [10.992424242424244, 10.992424242424244, 10.992424242424244]]
-0.00034255000000000006	0.00057629	FALSE	2.809760956175299e-05	3.1918884462151394e-05	251	4.183333333333334	0.0001377585657370518	11.902340079681275	0.000137934858881994	11.917571807404281	0.0008179386830236071	123225	9.118848701953888e-05	0.5890486675369074	2.9007775193850204e-05	2.2277462757911716e-05	[140.54545454545453, 140.54545454545453, 140.54545454545453]	[[29.672727272727276, 29.672727272727276, 29.672727272727276], [29.672727272727276, 29.672727272727276, 29.672727272727276], [29.672727272727276, 29.672727272727276, 29.672727272727276]]
0.0	0.00017732000000000002	TRUE	3.0225000000000003e-05	2.9926481481481483e-05	108	1.8	9.851111111111111e-05	8.51136	9.86140203640971e-05	8.520251359457989	0.00035011711416351897	123387	6.171424447059631e-05	0.8573716241035623	1.9631786139276295e-05	1.8189472173579666e-05	[55.25, 55.25, 55.25]	[[2.5, 2.5, 2.5], [2.5, 2.5, 2.5], [2.5, 2.5, 2.5]]
0.0	5.2390000000000005e-05	TRUE	2.5063287671232877e-05	2.517369863013699e-05	73	1.2166666666666666	4.306027397260275e-05	3.7204076712328775	4.310525672203996e-05	3.724294180784253	6.180040258910308e-05	123439	6.171424447059631e-05	0.8573716241035623	1.9631786139276295e-05	1.8189472173579666e-05	[111.125, 111.125, 111.125]	[[44.125, 44.125, 44.125], [44.125, 44.125, 44.125], [44.125, 44.125, 44.125]]
2.4180000000000002e-05	0.00029016000000000003	TRUE	4.6153631284916204e-05	4.5883463687150844e-05	179	2.9833333333333334	9.726033519553074e-05	8.403292960893856	9.738480172345962e-05	8.414046868906912	0.00041154868256671807	123334	7.783424447059631e-05	0.8085181428902574	2.475968441473113e-05	2.2277462757911716e-05	[146.27272727272728, 146.27272727272728, 146.27272727272728]	[[1.8181818181818183, 1.8181818181818183, 1.8181818181818181], [1.8181818181818183, 1.8181818181818183, 1.8181818181818181], [1.8181818181818181, 1.8181818181818181, 1.8181818181818181]]
8.06e-06	0.00017732000000000002	TRUE	3.2705e-05	3.7045e-05	104	1.7333333333333334	0.0001023	8.83872	0.00010244639055545843	8.851368143991609	0.00023126987236841173	123409	8.92328055882454e-05	0.768939401168237	2.793359807915158e-05	2.4906960546455267e-05	[122.23076923076923, 122.23076923076923, 122.23076923076923]	[[14.35897435897436, 14.35897435897436, 14.358974358974358], [14.35897435897436, 14.35897435897436, 14.358974358974358], [14.358974358974358, 14.358974358974358, 14.358974358974358]]
3.6270000000000003e-05	0.00097929	TRUE	3.559382550335571e-05	6.70765100671141e-05	447	7.45	0.00013144832214765102	11.357135033557048	0.00013176711754375237	11.384678955780204	0.0009874295380576928	123090	0.00019262992782354357	0.47301061143006123	5.9308598472939604e-05	4.2170556393053203e-05	[59.121212121212125, 59.121212121212125, 59.121212121212125]	[[8.297348484848486, 8.297348484848486, 8.297348484848484], [8.297348484848486, 8.297348484848486, 8.297348484848484], [8.297348484848484, 8.297348484848484, 8.297348484848484]]
-1.612e-05	-0.0024703900000000003	FALSE	5.8183320403413506e-05	8.048119472459272e-05	1289	21.483333333333334	-0.00011499100077579521	-9.935222467028707	-0.00011519034248484493	-9.952445590690601	0.0025320001379375684	122242	0.00010730848894119264	0.7798381441138785	3.368361584835583e-05	3.0163827167187015e-05	[66.3529411764706, 66.3529411764706, 66.3529411764706]	[[1.2426470588235297, 1.2426470588235297, 1.2426470588235294], [1.2426470588235297, 1.2426470588235297, 1.2426470588235294], [1.2426470588235294, 1.2426470588235294, 1.2426470588235294]]
1.612e-05	0.00024986	TRUE	3.551778178539225e-05	4.982809738503156e-05	1109	18.483333333333334	1.3518124436429216e-05	1.1679659513074843	1.3545951098746227e-05	1.170370174931674	0.001211610969255556	122445	0.00016038992782354357	0.4918780717963105	4.9098412266969684e-05	3.580601177972125e-05	[27.6, 27.6, 27.6]	[[2.333333333333334, 2.333333333333334, 2.3333333333333335], [2.333333333333334, 2.333333333333334, 2.3333333333333335], [2.3333333333333335, 2.3333333333333335, 2.3333333333333335]]
-4.03e-06	0.00016926000000000002	TRUE	3.2743750000000006e-05	5.1004687500000006e-05	128	2.1333333333333333	7.9340625e-05	6.85503	7.944215921842115e-05	6.863802556471588	0.00017883858039628893	123450	7.783424447059631e-05	0.8085181428902574	2.475968441473113e-05	2.2277462757911716e-05	[95.63636363636364, 95.63636363636364, 95.63636363636364]	[[34.45454545454545, 34.45454545454545, 34.45454545454545], [34.45454545454545, 34.45454545454545, 34.45454545454545], [34.45454545454545, 34.45454545454545, 34.45454545454545]]
1.612e-05	0.00033852000000000003	TRUE	5.9319051383399216e-05	5.6165138339920955e-05	253	4.216666666666667	8.028142292490121e-05	6.936314940711465	8.039240422348727e-05	6.9459037249093	0.0003591035189883725	123346	8.451136670589448e-05	0.8001063873003664	2.688372951070468e-05	2.4062409925410644e-05	[68.83333333333333, 68.83333333333333, 68.83333333333333]	[[2.6969696969696964, 2.6969696969696964, 2.6969696969696964], [2.6969696969696964, 2.6969696969696964, 2.6969696969696964], [2.6969696969696964, 2.6969696969696964, 2.6969696969696964]]
0.0	0.00016926000000000002	TRUE	4.287234042553192e-05	4.696358662613982e-05	329	5.483333333333333	3.086808510638298e-05	2.667002553191489	3.090590397748295e-05	2.670270103654527	0.00023428224432955248	123357	7.31128055882454e-05	0.8399544551501442	2.3257758011817934e-05	2.1329046736456948e-05	[75.1, 75.1, 75.1]	[[26.766666666666666, 26.766666666666666, 26.766666666666666], [26.766666666666666, 26.766666666666666, 26.766666666666666], [26.766666666666666, 26.766666666666666, 26.766666666666666]]
-8.06e-06	2.4180000000000002e-05	TRUE	3.129966666666667e-05	3.452366666666667e-05	60	1.0	2.4180000000000002e-05	2.0891520000000003	2.4213426510169376e-05	2.092040050478634	5.179291956595571e-05	123640	7.783424447059631e-05	0.9432711667053002	2.4759684521489674e-05	2.4062409925410644e-05	[40.083333333333336, 40.083333333333336, 40.083333333333336]	[[1.7196969696969695, 1.7196969696969695, 1.7196969696969695], [1.7196969696969695, 1.7196969696969695, 1.7196969696969695], [1.7196969696969695, 1.7196969696969695, 1.7196969696969695]]
0.0	1.612e-05	TRUE	2.931971014492754e-05	3.2123188405797105e-05	69	1.15	1.4017391304347828e-05	1.2111026086956522	1.4017391304347828e-05	1.2111026086956522	0.00021826377160822939	123620	0.0		0.0	0.0	[95.55555555555556, 95.55555555555556, 95.55555555555556]	[[78.48717948717949, 78.48717948717949, 78.48717948717949], [78.48717948717949, 78.48717948717949, 78.48717948717949], [78.48717948717949, 78.48717948717949, 78.4871794871795]]
6.851e-05	0.00014105	TRUE	2.967757225433526e-05	4.444647398843931e-05	173	2.8833333333333333	4.891907514450868e-05	4.2266080924855505	4.8979009675298147e-05	4.23178643594576	0.00021966525895273587	123536	7.31128055882454e-05	0.8399544551501442	2.3257757905059392e-05	2.1329046736456948e-05	[79.7, 79.7, 79.7]	[[10.677777777777779, 10.677777777777779, 10.677777777777777], [10.677777777777779, 10.677777777777779, 10.677777777777777], [10.677777777777777, 10.677777777777777, 10.677777777777777]]
-4.03e-06	0.00012493	TRUE	2.6016455696202533e-05	2.907721518987342e-05	158	2.6333333333333333	4.744177215189873e-05	4.09896911392405	4.747680554910177e-05	4.101995999442393	0.0001515877246117664	123570	4.559424447059632e-05	0.7853981902804831	1.4503887676994007e-05	1.2861899120142191e-05	[84.2, 84.2, 84.2]	[[4.699999999999999, 4.699999999999999, 4.699999999999999], [4.699999999999999, 4.699999999999999, 4.699999999999999], [4.699999999999999, 4.699999999999999, 4.699999999999999]]
-0.00036673	0.0009510800000000001	FALSE	7.857989873417723e-05	7.335620253164558e-05	395	6.583333333333333	0.00014446784810126582	12.482022075949367	0.00014457453044629704	12.491239430560064	0.0011360119172921293	123339	4.559424447059632e-05	0.7853981902804831	1.4503887676994007e-05	1.2861899120142191e-05	[76.6, 76.6, 76.6]	[[1.8, 1.8, 1.8], [1.8, 1.8, 1.8], [1.8, 1.8, 1.8]]
2.8210000000000003e-05	-5.6420000000000005e-05	FALSE	9.980966666666667e-05	9.376466666666667e-05	60	1.0	-5.6420000000000005e-05	-4.874688000000001	-5.6706870156151597e-05	-4.899473581491498	0.0006073256271448393	123689	0.0003730512213921547	0.5514052144504985	0.00010812394761986204	8.817673787289696e-05	[44.29824561403509, 44.29824561403509, 44.29824561403509]	[[0.2819437975469651, 0.2819437975469651, 0.2819437975469647], [0.2819437975469651, 0.2819437975469651, 0.2819437975469647], [0.2819437975469647, 0.2819437975469647, 0.2819437975469647]]
6.851e-05	0.0007133100000000001	TRUE	3.5585660377358495e-05	3.395628032345014e-05	371	6.183333333333334	0.0001153601078167116	9.967113315363882	0.00011544529553831671	9.974473534510564	0.0009172689133657685	123381	4.559424447059632e-05	0.7853981902804831	1.4503887676994007e-05	1.2861899120142191e-05	[56.0, 56.0, 56.0]	[[2.0, 2.0, 2.0], [2.0, 2.0, 2.0], [2.0, 2.0, 2.0]]
-5.6420000000000005e-05	0.00031031000000000006	TRUE	3.365178343949045e-05	5.167127388535032e-05	314	5.233333333333333	5.929490445859873e-05	5.12307974522293	5.935684665227502e-05	5.128431550756562	0.0003893892087816	123480	6.171424447059631e-05	0.8573716241035623	1.9631786139276295e-05	1.8189472173579666e-05	[77.25, 77.25, 77.25]	[[2.7857142857142856, 2.7857142857142856, 2.7857142857142856], [2.7857142857142856, 2.7857142857142856, 2.7857142857142856], [2.7857142857142856, 2.7857142857142856, 2.7857142857142856]]
8.06e-06	7.657000000000001e-05	TRUE	2.7032000000000005e-05	3.1e-05	65	1.0833333333333333	7.068000000000001e-05	6.106752000000001	7.073219367662708e-05	6.11126153366058	7.847270789864831e-05	123729	4.559424447059632e-05	0.7853981902804831	1.4503887676994007e-05	1.2861899120142191e-05	[98.2, 98.2, 98.2]	[[6.2, 6.2, 6.2], [6.2, 6.2, 6.2], [6.2, 6.2, 6.2]]
0.0	0.00012493	TRUE	2.4570000000000004e-05	3.198e-05	62	1.0333333333333334	0.00012090000000000001	10.445760000000002	0.0001210547188090227	10.459127705099561	0.00012493	123777	7.783424447059631e-05	0.8085181428902574	2.475968441473113e-05	2.2277462757911716e-05	[60.18181818181818, 60.18181818181818, 60.18181818181818]	[[12.963636363636363, 12.963636363636363, 12.963636363636363], [12.963636363636363, 12.963636363636363, 12.963636363636363], [12.963636363636363, 12.963636363636363, 12.963636363636363]]
-2.0150000000000002e-05	4.0300000000000004e-05	TRUE	3.881065217391305e-05	4.70458695652174e-05	92	1.5333333333333334	2.6282608695652174e-05	2.2708173913043477	2.632265153480431e-05	2.2742770926070923	9.380263492492346e-05	123747	8.92328055882454e-05	0.8714646546573355	2.8385656340652045e-05	2.6515484309192555e-05	[40.285714285714285, 40.285714285714285, 40.285714285714285]	[[0.5274725274725275, 0.5274725274725275, 0.5274725274725275], [0.5274725274725275, 0.5274725274725275, 0.5274725274725275], [0.5274725274725275, 0.5274725274725275, 0.5274725274725275]]
-8.06e-06	0.00019747000000000002	TRUE	7.551401069518718e-05	5.2411550802139044e-05	187	3.1166666666666667	6.335935828877006e-05	5.474248556149733	6.354246308918357e-05	5.490068810905461	0.0002220834563024674	123751	0.00018318705005884172	0.7419766680691412	5.691706542068058e-05	5.0227321717317316e-05	[66.0, 66.0, 66.0]	[[51.650000000000006, 51.650000000000006, 51.650000000000006], [51.650000000000006, 51.650000000000006, 51.650000000000006], [51.650000000000006, 51.650000000000006, 51.650000000000006]]
2.4180000000000002e-05	0.0005561400000000001	TRUE	3.0708812664907656e-05	3.5546939313984173e-05	758	12.633333333333333	4.4021635883905025e-05	3.803469340369394	4.407797149246738e-05	3.808336736949182	0.0006313718292854683	123261	7.783424447059631e-05	0.8085181428902574	2.475968441473113e-05	2.2277462757911716e-05	[69.81818181818181, 69.81818181818181, 69.81818181818181]	[[24.563636363636366, 24.563636363636366, 24.56363636363637], [24.563636363636366, 24.563636363636366, 24.56363636363637], [24.56363636363637, 24.56363636363637, 24.563636363636366]]
4.8360000000000005e-05	0.0015636400000000003	TRUE	6.835531313131315e-05	8.086052525252527e-05	990	16.5	9.476606060606062e-05	8.187787636363637	9.483604064457921e-05	8.193833911691645	0.0016029465712581123	123041	4.559424447059632e-05	0.7853981902804831	1.4503887676994007e-05	1.2861899120142191e-05	[74.0, 74.0, 74.0]	[[2.5, 2.5, 2.5], [2.5, 2.5, 2.5], [2.5, 2.5, 2.5]]
8.06e-06	0.0007455500000000001	TRUE	3.928091954022989e-05	7.016214559386975e-05	1044	17.4	4.2847701149425295e-05	3.7020413793103453	4.288645961615869e-05	3.705390110836111	0.0008208693965934622	122991	7.115712223529816e-05	0.4836870396227584	2.21835811907053e-05	1.5752544983750142e-05	[61.375, 61.375, 61.375]	[[4.839285714285714, 4.839285714285714, 4.839285714285714], [4.839285714285714, 4.839285714285714, 4.839285714285714], [4.839285714285714, 4.839285714285714, 4.839285714285714]]
-1.612e-05	1.612e-05	TRUE	2.522224137931035e-05	3.745120689655172e-05	116	1.9333333333333333	8.33793103448276e-06	0.7203972413793105	8.35025443227201e-06	0.7214619829483017	8.689429682163296e-05	123948	9.395424447059632e-05	0.7398388372977943	2.988758333073722e-05	2.5723798240284382e-05	[44.5, 44.5, 44.5]	[[6.115384615384616, 6.115384615384616, 6.115384615384616], [6.115384615384616, 6.115384615384616, 6.115384615384616], [6.115384615384616, 6.115384615384616, 6.115384615384616]]
7.657000000000001e-05	0.00026195000000000005	TRUE	3.173228346456693e-05	3.103417322834646e-05	127	2.1166666666666667	0.00012375590551181104	10.692510236220473	0.00012388518664208336	10.703680125876003	0.0006294957954784701	123959	6.171424447059631e-05	0.8573716241035623	1.9631786139276295e-05	1.8189472173579666e-05	[99.75, 99.75, 99.75]	[[4.214285714285714, 4.214285714285714, 4.214285714285714], [4.214285714285714, 4.214285714285714, 4.214285714285714], [4.214285714285714, 4.214285714285714, 4.214285714285714]]
8.06e-06	0.0004916600000000001	TRUE	3.3193241816261885e-05	2.8239788806758185e-05	947	15.783333333333333	3.1150580781415e-05	2.6914101795142558	3.11735839412912e-05	2.69339765252756	0.0006382777715315686	123135	4.559424447059632e-05	0.7853981902804831	1.4503887676994007e-05	1.2861899120142191e-05	[32.2, 32.2, 32.2]	[[1.2, 1.2, 1.2], [1.2, 1.2, 1.2], [1.2, 1.2, 1.2]]
8.06e-06	0.00027404	TRUE	2.4623669724770644e-05	3.719431192660551e-05	218	3.6333333333333333	7.542385321100918e-05	6.516620917431193	7.550264444890839e-05	6.523428480385685	0.0002780637820949272	123876	6.171424447059631e-05	0.8573716241035623	1.9631786139276295e-05	1.8189472173579666e-05	[120.5, 120.5, 120.5]	[[8.571428571428571, 8.571428571428571, 8.571428571428571], [8.571428571428571, 8.571428571428571, 8.571428571428571], [8.571428571428571, 8.571428571428571, 8.571428571428571]]
1.612e-05	0.00029419000000000005	TRUE	5.010886792452831e-05	4.600283018867925e-05	212	3.533333333333333	8.326132075471698e-05	7.1937781132075465	8.336333061850945e-05	7.202591765439217	0.0003081419733675995	123882	7.31128055882454e-05	0.8399544551501442	2.3257757905059392e-05	2.1329046736456948e-05	[66.0, 66.0, 66.0]	[[0.4444444444444444, 0.4444444444444444, 0.4444444444444444], [0.4444444444444444, 0.4444444444444444, 0.4444444444444444], [0.4444444444444444, 0.4444444444444444, 0.4444444444444444]]
0.00011284000000000001	0.0037761100000000005	TRUE	4.0376277602523665e-05	3.81960094637224e-05	2536	42.266666666666666	8.934014195583597e-05	7.718988264984228	8.94334707911992e-05	7.727051876359612	0.0039016327733993016	121587	6.171424447059631e-05	0.8573716241035623	1.9631786139276295e-05	1.8189472173579666e-05	[111.75, 111.75, 111.75]	[[25.357142857142854, 25.357142857142854, 25.357142857142854], [25.357142857142854, 25.357142857142854, 25.357142857142854], [25.357142857142854, 25.357142857142854, 25.357142857142854]]
-1.2090000000000001e-05	0.00052793	TRUE	6.731644599303137e-05	7.119198606271777e-05	287	4.783333333333333	0.00011036864111498259	9.535850592334496	0.00011068231256953937	9.5629518060082	0.0006239196451564955	123843	0.000189864171333313	0.668060704735493	5.646500726593866e-05	4.939706086809759e-05	[76.425, 76.425, 76.425]	[[5.122435897435897, 5.122435897435897, 5.122435897435898], [5.122435897435897, 5.122435897435897, 5.122435897435898], [5.122435897435898, 5.122435897435898, 5.122435897435898]]
2.4180000000000002e-05	0.00016120000000000002	TRUE	4.710293577981652e-05	4.8027247706422024e-05	218	3.6333333333333333	4.436697247706423e-05	3.8333064220183495	4.443456772847702e-05	3.8391466517404145	0.00019554571711125564	123921	8.92328055882454e-05	0.8714646546573355	2.8385656340652045e-05	2.6515484309192555e-05	[96.64285714285714, 96.64285714285714, 96.64285714285714]	[[0.7087912087912089, 0.7087912087912089, 0.7087912087912089], [0.7087912087912089, 0.7087912087912089, 0.7087912087912089], [0.7087912087912089, 0.7087912087912089, 0.7087912087912089]]
-1.612e-05	-3.6270000000000003e-05	FALSE	2.686666666666667e-05	4.5062727272727274e-05	66	1.1	-3.297272727272727e-05	-2.8488436363636365	-3.302146070943931e-05	-2.8530542052955563	5.673307953876819e-05	124104	9.395424447059632e-05	0.7398388372977943	2.988758333073722e-05	2.5723798240284382e-05	[46.285714285714285, 46.285714285714285, 46.285714285714285]	[[1.1428571428571428, 1.1428571428571428, 1.1428571428571428], [1.1428571428571428, 1.1428571428571428, 1.1428571428571428], [1.1428571428571428, 1.1428571428571428, 1.1428571428571428]]
-8.06e-06	4.03e-06	TRUE	2.7498823529411765e-05	2.6669117647058824e-05	68	1.1333333333333333	3.555882352941177e-06	0.3072282352941177	3.5595969917521686e-06	0.30754918008738735	2.0150000000000002e-05	124118	6.171424447059631e-05	0.8573716241035623	1.9631786139276295e-05	1.8189472173579666e-05	[49.25, 49.25, 49.25]	[[3.071428571428571, 3.071428571428571, 3.071428571428571], [3.071428571428571, 3.071428571428571, 3.071428571428571], [3.071428571428571, 3.071428571428571, 3.071428571428571]]
-4.03e-06	0.00011284000000000001	TRUE	3.9181189801699724e-05	4.667036827195468e-05	353	5.883333333333334	1.917960339943343e-05	1.6571177337110483	1.9209672953739336e-05	1.6597157432030787	0.0002825013361681439	123870	0.00010730848798036576	0.6380494020646581	3.201162842671077e-05	2.72842082603695e-05	[41.6, 41.6, 41.6]	[[1.9714285714285718, 1.9714285714285718, 1.9714285714285715], [1.9714285714285718, 1.9714285714285718, 1.9714285714285715], [1.9714285714285715, 1.9714285714285715, 1.9714285714285715]]
-8.06e-06	4.0300000000000004e-05	TRUE	2.8158987341772153e-05	2.4384050632911396e-05	237	3.95	1.020253164556962e-05	0.8814987341772152	1.0210065709484255e-05	0.8821496772994396	0.00011272155611354664	123990	4.559424447059632e-05	0.7853981902804831	1.4503887676994007e-05	1.2861899120142191e-05	[44.6, 44.6, 44.6]	[[2.3, 2.3, 2.3], [2.3, 2.3, 2.3], [2.3, 2.3, 2.3]]
0.001209	0.00024986	FALSE	0.0003244742647058824	0.00023480676470588239	136	2.2666666666666666	0.00011023235294117647	9.524075294117647	0.00011191417112179397	9.669384384923	0.0013157047034116993	124095	0.0009910037373137474	0.6895182307794625	0.0002796755451223586	0.0002619378728116504	[147.32122587968217, 147.32122587968217, 147.32122587968217]	[[55.18874213187494, 55.18874213187494, 55.188742131874946], [55.18874213187494, 55.18874213187494, 55.188742131874946], [55.188742131874946, 55.188742131874946, 55.188742131874946]]
4.4330000000000004e-05	0.00086242	TRUE	3.06939641943734e-05	6.186204603580563e-05	391	6.516666666666667	0.00013234066496163683	11.434233452685422	0.00013247891412781983	11.446178180643633	0.0008710286715880273	123885	6.171424447059631e-05	0.8573716241035623	1.9631786139276295e-05	1.8189472173579666e-05	[60.375, 60.375, 60.375]	[[13.125, 13.125, 13.125], [13.125, 13.125, 13.125], [13.125, 13.125, 13.125]]
8.866000000000001e-05	0.00046748000000000004	TRUE	5.6865872340425534e-05	3.793344680851064e-05	235	3.9166666666666665	0.00011935659574468086	10.312409872340426	0.00011956816387375845	10.33068935869273	0.0004947718456692711	124030	0.00010535280558824541	0.8458348538463678	3.3513555470175216e-05	3.0841750625023027e-05	[55.22222222222222, 55.22222222222222, 55.22222222222222]	[[5.006535947712418, 5.006535947712418, 5.006535947712418], [5.006535947712418, 5.006535947712418, 5.006535947712418], [5.006535947712418, 5.006535947712418, 5.006535947712418]]
-2.0150000000000002e-05	0.00045136000000000004	TRUE	5.822938775510204e-05	6.904459183673469e-05	392	6.533333333333333	6.90857142857143e-05	5.969005714285715	6.9157884411185e-05	5.975241213126384	0.0006738114679137448	123896	6.171424447059631e-05	0.8573716241035623	1.9631786139276295e-05	1.8189472173579666e-05	[49.0, 49.0, 49.0]	[[3.142857142857143, 3.142857142857143, 3.142857142857143], [3.142857142857143, 3.142857142857143, 3.142857142857143], [3.142857142857143, 3.142857142857143, 3.142857142857143]]
0.0	7.254000000000001e-05	TRUE	2.6558360655737705e-05	3.6600327868852465e-05	61	1.0166666666666666	7.135081967213115e-05	6.164710819672131	7.142535603122385e-05	6.17115076109774	7.837130044529317e-05	124260	6.171424447059631e-05	0.8573716241035623	1.9631786139276295e-05	1.8189472173579666e-05	[72.875, 72.875, 72.875]	[[2.9821428571428568, 2.9821428571428568, 2.9821428571428568], [2.9821428571428568, 2.9821428571428568, 2.9821428571428568], [2.9821428571428568, 2.9821428571428568, 2.9821428571428568]]
-0.00012090000000000001	-0.00044733	FALSE	3.701278431372549e-05	5.513988235294118e-05	510	8.5	-5.262705882352942e-05	-4.546977882352942	-5.266592129792202e-05	-4.550335600140462	0.0016804552021268827	123812	4.559424447059632e-05	0.7853981902804831	1.4503887676994007e-05	1.2861899120142191e-05	[101.6, 101.6, 101.6]	[[12.299999999999999, 12.299999999999999, 12.299999999999999], [12.299999999999999, 12.299999999999999, 12.299999999999999], [12.299999999999999, 12.299999999999999, 12.299999999999999]]
-4.03e-06	7.254000000000001e-05	TRUE	3.431796875e-05	3.6931171875e-05	256	4.266666666666667	1.70015625e-05	1.468935	1.7029661559394315e-05	1.4713627587316689	0.00011667190381706319	124078	0.00010063136670589448	0.8061450759506535	3.155956995169322e-05	2.8760080752382675e-05	[61.1875, 61.1875, 61.1875]	[[19.229166666666668, 19.229166666666668, 19.229166666666668], [19.229166666666668, 19.229166666666668, 19.229166666666668], [19.229166666666668, 19.229166666666668, 19.229166666666668]]
-1.2090000000000001e-05	-4.03e-06	FALSE	2.7194308943089435e-05	3.381268292682927e-05	123	2.05	-1.9658536585365856e-06	-0.16984975609756098	-1.968262177427777e-06	-0.1700578521297599	5.786469645366019e-05	124211	7.31128055882454e-05	0.8399544551501442	2.3257757905059392e-05	2.1329046736456948e-05	[43.3, 43.3, 43.3]	[[1.7888888888888885, 1.7888888888888885, 1.7888888888888885], [1.7888888888888885, 1.7888888888888885, 1.7888888888888885], [1.7888888888888885, 1.7888888888888885, 1.7888888888888885]]
8.06e-06	2.4180000000000002e-05	TRUE	2.4800000000000003e-05	2.5774285714285717e-05	91	1.5166666666666666	1.5942857142857147e-05	1.3774628571428575	1.595951178719654e-05	1.3789018184137811	3.224e-05	124259	6.171424447059631e-05	0.8573716241035623	1.9631786139276295e-05	1.8189472173579666e-05	[40.0, 40.0, 40.0]	[[2.8571428571428568, 2.8571428571428568, 2.8571428571428568], [2.8571428571428568, 2.8571428571428568, 2.8571428571428568], [2.8571428571428568, 2.8571428571428568, 2.8571428571428568]]
0.00030225	0.00049972	FALSE	0.00028275604651162794	0.0002470483720930233	86	1.4333333333333333	0.0003486418604651163	30.12265674418605	0.00035313832844563676	30.511151577703014	0.0007721324056029203	124310	0.0008102469057059289	0.7405032196433734	0.0002454052218553755	0.00022193765043997544	[119.53426791277259, 119.53426791277259, 119.53426791277259]	[[137.82487692031046, 137.82487692031046, 137.82487692031046], [137.82487692031046, 137.82487692031046, 137.82487692031046], [137.82487692031046, 137.82487692031046, 137.82487692031046]]
-8.06e-06	4.8360000000000005e-05	TRUE	2.5315211267605634e-05	2.8947887323943667e-05	71	1.1833333333333333	4.0867605633802827e-05	3.5309611267605643	4.091029782070099e-05	3.5346497317085652	4.996533291980273e-05	124395	6.171424447059631e-05	0.8573716241035623	1.9631786139276295e-05	1.8189472173579666e-05	[85.125, 85.125, 85.125]	[[6.410714285714286, 6.410714285714286, 6.410714285714286], [6.410714285714286, 6.410714285714286, 6.410714285714286], [6.410714285714286, 6.410714285714286, 6.410714285714286]]
-2.4180000000000002e-05	-0.00011284000000000001	FALSE	3.288052980132451e-05	4.2435099337748344e-05	151	2.5166666666666666	-4.483708609271524e-05	-3.8739242384105963	-4.48944652536773e-05	-3.878881797917719	0.0005003702186133082	124305	7.783424447059631e-05	0.8085181428902574	2.475968441473113e-05	2.2277462757911716e-05	[68.0, 68.0, 68.0]	[[0.8, 0.8, 0.8], [0.8, 0.8, 0.8], [0.8, 0.8, 0.8]]
-1.612e-05	0.00034658000000000003	TRUE	4.166338308457712e-05	5.834477611940299e-05	201	3.35	0.00010345671641791046	8.938660298507465	0.0001036319325188035	8.953798969624623	0.0003534834127796424	124283	0.00010535280558824541	0.772283996990162	3.306149715529548e-05	2.9470313149468756e-05	[115.88235294117646, 115.88235294117646, 115.88235294117646]	[[6.48529411764706, 6.48529411764706, 6.485294117647059], [6.48529411764706, 6.48529411764706, 6.485294117647059], [6.485294117647059, 6.485294117647059, 6.485294117647059]]
-9.269000000000001e-05	0.00040703000000000007	TRUE	0.00015289575757575758	0.000210129898989899	99	1.65	0.00024668484848484846	21.313570909090906	0.0002482172825579844	21.445973213009854	0.000575851980425459	124384	0.00041587971417665485	0.6608037663851631	0.00012220125402715473	0.00010761036859136768	[122.14285714285714, 122.14285714285714, 122.14285714285714]	[[67.76071428571429, 67.76071428571429, 67.76071428571429], [67.76071428571429, 67.76071428571429, 67.76071428571429], [67.76071428571429, 67.76071428571429, 67.76071428571429]]
0.00030628000000000003	-0.00024986	FALSE	0.00010473956521739132	0.0001332730434782609	598	9.966666666666667	-2.5069565217391306e-05	-2.166010434782609	-2.513313729428726e-05	-2.171503062226419	0.0010377710761234917	123900	0.00015094705005884172	0.841973745992905	4.711332574341032e-05	4.408836893644848e-05	[65.875, 65.875, 65.875]	[[4.241935483870968, 4.241935483870968, 4.241935483870968], [4.241935483870968, 4.241935483870968, 4.241935483870968], [4.241935483870968, 4.241935483870968, 4.241935483870968]]
0.0	0.00016926000000000002	TRUE	2.464057142857143e-05	2.792214285714286e-05	140	2.3333333333333335	7.254000000000001e-05	6.267456000000001	7.263283128541362e-05	6.275476623059737	0.00017056795794095716	124389	7.783424447059631e-05	0.8085181428902574	2.475968441473113e-05	2.2277462757911716e-05	[106.27272727272727, 106.27272727272727, 106.27272727272727]	[[7.618181818181819, 7.618181818181819, 7.618181818181819], [7.618181818181819, 7.618181818181819, 7.618181818181819], [7.618181818181819, 7.618181818181819, 7.618181818181819]]
0.00032643000000000006	0.00023777000000000002	FALSE	0.00015409627118644068	8.087322033898306e-05	118	1.9666666666666666	0.00012090000000000001	10.445760000000002	0.00012170071405870983	10.51494169467253	0.0007633440670833237	124436	0.0005370169759607316	0.4500917397108873	0.00016470217872460686	0.00011468025851753562	[107.78421052631579, 107.78421052631579, 107.78421052631579]	[[101.12250069618493, 101.12250069618493, 101.12250069618491], [101.12250069618493, 101.12250069618493, 101.12250069618491], [101.12250069618491, 101.12250069618491, 101.12250069618489]]
-0.00109616	0.00036270000000000003	FALSE	0.00019411166666666668	0.00014642333333333337	108	1.8	0.00020150000000000002	17.4096	0.00020255423793553765	17.50068615763045	0.0013448159146277805	124449	0.0003227355390000344	0.7798470703923266	9.798158319367304e-05	9.071970754247141e-05	[119.56410256410257, 119.56410256410257, 119.56410256410257]	[[45.127320954907155, 45.127320954907155, 45.127320954907155], [45.127320954907155, 45.127320954907155, 45.127320954907155], [45.127320954907155, 45.127320954907155, 45.127320954907155]]
0.0	-8.866000000000001e-05	FALSE	4.331930158730159e-05	5.4424190476190484e-05	315	5.25	-1.688761904761905e-05	-1.459090285714286	-1.69092305638e-05	-1.46095752071232	0.00028980128149004206	124256	8.451136670589448e-05	0.6858054748288855	2.6431671249204212e-05	2.2277462757911716e-05	[124.81818181818181, 124.81818181818181, 124.81818181818181]	[[0.7636363636363637, 0.7636363636363637, 0.7636363636363637], [0.7636363636363637, 0.7636363636363637, 0.7636363636363637], [0.7636363636363637, 0.7636363636363637, 0.7636363636363637]]
-8.060000000000001e-05	0.00047554000000000004	TRUE	0.00019121655172413797	0.0002204687931034483	116	1.9333333333333333	0.00024596896551724135	21.251718620689655	0.0002492185842618751	21.53248568022601	0.001045477839165518	124461	0.0008447781270980836	0.7143763510341934	0.00024571828529993696	0.00022727743661212632	[112.38266068759343, 112.38266068759343, 112.38266068759343]	[[5.6317947065510205, 5.6317947065510205, 5.631794706551025], [5.6317947065510205, 5.6317947065510205, 5.631794706551025], [5.631794706551025, 5.631794706551025, 5.631794706551024]]
2.8210000000000003e-05	0.0025268100000000004	TRUE	7.564231689088192e-05	5.782357249626308e-05	1338	22.3	0.00011330986547085203	9.789972376681616	0.00011353930996744231	9.809796381187015	0.002838644831303374	123311	0.00013287136670589447	0.6935989106655485	4.098881155464384e-05	3.5223761402288635e-05	[147.65217391304347, 147.65217391304347, 147.65217391304347]	[[5.600790513833992, 5.600790513833992, 5.600790513833991], [5.600790513833992, 5.600790513833992, 5.600790513833991], [5.600790513833991, 5.600790513833991, 5.600790513833991]]
0.0	0.00011284000000000001	TRUE	2.4563809523809526e-05	4.656888888888889e-05	63	1.05	0.00010746666666666667	9.285120000000001	0.00010764428047419616	9.300465832970549	0.00011284000000000001	124601	0.00011007424447059632	0.6737651151184011	3.5015481659571334e-05	2.8760080752382675e-05	[45.05882352941177, 45.05882352941177, 45.05882352941177]	[[14.933823529411766, 14.933823529411766, 14.933823529411764], [14.933823529411766, 14.933823529411766, 14.933823529411764], [14.933823529411764, 14.933823529411764, 14.933823529411764]]
1.2090000000000001e-05	0.00019344000000000002	TRUE	4.5621467181467187e-05	4.325637065637066e-05	259	4.316666666666666	4.4812355212355214e-05	3.8717874903474905	4.4886418112792215e-05	3.8781865249452476	0.00024148377166785423	124450	9.395424447059632e-05	0.9247985466222429	2.9887582903703055e-05	2.8760080752382675e-05	[86.125, 86.125, 86.125]	[[1.8499999999999999, 1.8499999999999999, 1.8499999999999999], [1.8499999999999999, 1.8499999999999999, 1.8499999999999999], [1.8499999999999999, 1.8499999999999999, 1.8499999999999999]]
8.06e-06	0.00027404	TRUE	2.6945355648535565e-05	3.4432050209205024e-05	239	3.9833333333333334	6.879665271966529e-05	5.9440307949790805	6.888469354823051e-05	5.951637522567116	0.0002822223631522076	124485	7.783424447059631e-05	0.8085181428902574	2.475968441473113e-05	2.2277462757911716e-05	[103.0909090909091, 103.0909090909091, 103.0909090909091]	[[2.4909090909090907, 2.4909090909090907, 2.490909090909091], [2.4909090909090907, 2.4909090909090907, 2.490909090909091], [2.490909090909091, 2.490909090909091, 2.4909090909090916]]
0.0	0.00020150000000000002	TRUE	2.7886160714285715e-05	3.331946428571429e-05	224	3.7333333333333334	5.3973214285714295e-05	4.663285714285715	5.401307082919126e-05	4.6667293196421245	0.00023014281244413513	124500	4.559424447059632e-05	0.7853981902804831	1.4503887676994007e-05	1.2861899120142191e-05	[139.4, 139.4, 139.4]	[[319.3, 319.3, 319.3], [319.3, 319.3, 319.3], [319.3, 319.3, 319.3]]
-0.00025792	0.0038446200000000004	FALSE	4.9213831337844876e-05	5.257041644976575e-05	3842	64.03333333333333	6.004091618948465e-05	5.187535158771474	6.013239146035151e-05	5.195438622174371	0.004072405229886468	120897	9.867568335294724e-05	0.7126537717491253	3.093745195256339e-05	2.6515484309192555e-05	[53.46666666666667, 53.46666666666667, 53.46666666666667]	[[22.552380952380954, 22.552380952380954, 22.552380952380954], [22.552380952380954, 22.552380952380954, 22.552380952380954], [22.552380952380954, 22.552380952380954, 22.552380952380954]]
0.0	0.00015717000000000001	TRUE	2.9288450704225356e-05	3.7348450704225354e-05	71	1.1833333333333333	0.00013281971830985916	11.47562366197183	0.00013291779908839853	11.484097841237633	0.00017065775816271173	124680	4.559424447059632e-05	0.7853981902804831	1.4503887676994007e-05	1.2861899120142191e-05	[122.2, 122.2, 122.2]	[[0.7, 0.7, 0.7], [0.7, 0.7, 0.7], [0.7, 0.7, 0.7]]
1.612e-05	-2.4180000000000002e-05	FALSE	2.6798992443324942e-05	3.9386397984886656e-05	397	6.616666666666666	-3.6544080604534008e-06	-0.31574085642317384	-3.6590846995170593e-06	-0.31614491803827394	0.00028035638320402314	124410	7.783424447059631e-05	0.8085181428902574	2.475968441473113e-05	2.2277462757911716e-05	[40.72727272727273, 40.72727272727273, 40.72727272727273]	[[2.618181818181818, 2.618181818181818, 2.6181818181818186], [2.618181818181818, 2.618181818181818, 2.6181818181818186], [2.6181818181818186, 2.6181818181818186, 2.618181818181818]]
-8.06e-06	0.00016926000000000002	TRUE	2.6520000000000004e-05	2.8080000000000002e-05	124	2.066666666666667	8.19e-05	7.07616	8.196047909048891e-05	7.081385393418242	0.00017184815982024512	124701	4.559424447059632e-05	0.7853981902804831	1.4503887676994007e-05	1.2861899120142191e-05	[48.2, 48.2, 48.2]	[[16.7, 16.7, 16.7], [16.7, 16.7, 16.7], [16.7, 16.7, 16.7]]
2.8210000000000003e-05	0.0007818200000000001	TRUE	6.761811475409836e-05	8.808192622950821e-05	488	8.133333333333333	9.612540983606559e-05	8.305235409836067	9.629579902142186e-05	8.319957035450848	0.0007908465441450175	124341	0.00011202992686271668	0.7480139255824745	3.5185541877614126e-05	3.0841750625023027e-05	[65.05555555555556, 65.05555555555556, 65.05555555555556]	[[2.996732026143791, 2.996732026143791, 2.9967320261437913], [2.996732026143791, 2.996732026143791, 2.9967320261437913], [2.9967320261437913, 2.9967320261437913, 2.9967320261437913]]
2.8210000000000003e-05	0.00023374000000000002	TRUE	5.671416058394161e-05	4.853649635036497e-05	137	2.283333333333333	0.00010236788321167883	8.844585109489051	0.0001025191821538797	8.857657338095207	0.00024935582059246056	124701	0.00010730848894119264	0.5671550139010026	3.155957075238228e-05	2.5723798240284382e-05	[79.0, 79.0, 79.0]	[[4.0, 4.0, 4.0], [4.0, 4.0, 4.0], [4.0, 4.0, 4.0]]
-8.06e-06	8.463000000000001e-05	TRUE	3.636323907455013e-05	5.028694087403599e-05	389	6.483333333333333	1.3053470437017997e-05	1.1278198457583548	1.3086216854632036e-05	1.130649136240208	0.0002474538937536306	124455	0.00016234561021566393	0.7124045488086662	5.0099991064601475e-05	4.361682202123644e-05	[44.75, 44.75, 44.75]	[[2.0, 2.0, 2.0], [2.0, 2.0, 2.0], [2.0, 2.0, 2.0]]
0.0	1.612e-05	TRUE	7.960800000000001e-05	5.704e-05	65	1.0833333333333333	1.4880000000000002e-05	1.285632	1.4890988142447805e-05	1.2865813755074904	0.0001429260664898406	124852	4.559424447059632e-05	0.7853981902804831	1.4503887676994007e-05	1.2861899120142191e-05	[107.8, 107.8, 107.8]	[[8.7, 8.7, 8.7], [8.7, 8.7, 8.7], [8.7, 8.7, 8.7]]
0.0	8.060000000000001e-05	TRUE	2.56366265060241e-05	2.854987951807229e-05	83	1.3833333333333333	5.826506024096386e-05	5.034101204819278	5.830808609994622e-05	5.037818639035353	8.250270789864831e-05	124890	4.559424447059632e-05	0.7853981902804831	1.4503887676994007e-05	1.2861899120142191e-05	[110.2, 110.2, 110.2]	[[1.7, 1.7, 1.7], [1.7, 1.7, 1.7], [1.7, 1.7, 1.7]]
-2.0150000000000002e-05	0.00089466	TRUE	5.577637023593467e-05	5.067121597096189e-05	551	9.183333333333334	9.742214156079855e-05	8.417273030852995	9.754681515645387e-05	8.428044829517614	0.0009098888691909557	124473	7.783424447059631e-05	0.8085181428902574	2.475968441473113e-05	2.2277462757911716e-05	[61.54545454545455, 61.54545454545455, 61.54545454545455]	[[1.2727272727272727, 1.2727272727272727, 1.2727272727272727], [1.2727272727272727, 1.2727272727272727, 1.2727272727272727], [1.2727272727272727, 1.2727272727272727, 1.2727272727272727]]
1.612e-05	6.448e-05	TRUE	2.6970000000000004e-05	2.686666666666667e-05	78	1.3	4.96e-05	4.28544	4.966076878433159e-05	4.290690422966249	7.424738488261463e-05	124965	7.31128055882454e-05	0.8399544551501442	2.3257757905059392e-05	2.1329046736456948e-05	[67.3, 67.3, 67.3]	[[2.0111111111111106, 2.0111111111111106, 2.0111111111111106], [2.0111111111111106, 2.0111111111111106, 2.0111111111111106], [2.0111111111111106, 2.0111111111111106, 2.0111111111111106]]
1.612e-05	0.00041912000000000004	TRUE	2.852184523809524e-05	3.4854702380952386e-05	336	5.6	7.484285714285715e-05	6.466422857142858	7.492104144545041e-05	6.473177980886915	0.0004312547630022731	124715	6.171424447059631e-05	0.8573716241035623	1.9631786139276295e-05	1.8189472173579666e-05	[100.75, 100.75, 100.75]	[[5.928571428571428, 5.928571428571428, 5.928571428571428], [5.928571428571428, 5.928571428571428, 5.928571428571428], [5.928571428571428, 5.928571428571428, 5.928571428571428]]
0.0	0.00041509	TRUE	6.23265648854962e-05	6.383396946564887e-05	262	4.366666666666666	9.505877862595421e-05	8.213078473282444	9.520360532206324e-05	8.225591499826264	0.0004354619260290025	124790	8.92328055882454e-05	0.8714646546573355	2.8385656394031316e-05	2.6515484309192555e-05	[106.0, 106.0, 106.0]	[[8.461538461538462, 8.461538461538462, 8.461538461538462], [8.461538461538462, 8.461538461538462, 8.461538461538462], [8.461538461538462, 8.461538461538462, 8.461538461538462]]
-0.00039897	0.00038285	FALSE	0.00024670247422680416	0.00018338577319587632	97	1.6166666666666667	0.00023681443298969075	20.46076701030928	0.0002397224186809929	20.712016974037784	0.0007346921828865841	124955	0.0009525611492156984	0.48628392876751864	0.0002920074172740513	0.00021144038955686089	[165.54789915966387, 165.54789915966387, 165.54789915966387]	[[33.12691056220468, 33.12691056220468, 33.12691056220468], [33.12691056220468, 33.12691056220468, 33.12691056220468], [33.12691056220468, 33.12691056220468, 33.126910562204685]]
8.06e-06	0.00015717000000000001	TRUE	2.497933884297521e-05	2.6911074380165293e-05	121	2.0166666666666666	7.793553719008265e-05	6.733630413223141	7.79930887212917e-05	6.738602865519603	0.0001629752335237103	124957	4.559424447059632e-05	0.7853981902804831	1.4503887676994007e-05	1.2861899120142191e-05	[48.4, 48.4, 48.4]	[[10.799999999999999, 10.799999999999999, 10.799999999999999], [10.799999999999999, 10.799999999999999, 10.799999999999999], [10.799999999999999, 10.799999999999999, 10.799999999999999]]
-7.657000000000001e-05	-0.0012654200000000002	FALSE	0.00010831292558613661	0.00010131280326197759	981	16.35	-7.739571865443426e-05	-6.68699009174312	-7.777423193555535e-05	-6.719693639231982	0.0021177874589664125	124102	0.0003758169769215584	0.5028592122970996	0.00010341455569161311	8.483005086929443e-05	[40.916666666666664, 40.916666666666664, 40.916666666666664]	[[23.628504672897197, 23.628504672897197, 23.628504672897193], [23.628504672897197, 23.628504672897197, 23.628504672897193], [23.628504672897193, 23.628504672897193, 23.628504672897193]]
-8.06e-06	8.060000000000001e-05	TRUE	2.9376578947368424e-05	2.948263157894737e-05	76	1.2666666666666666	6.363157894736843e-05	5.4977684210526325	6.367856771441496e-05	5.5018282505254525	8.298785187285977e-05	125023	4.559424447059632e-05	0.7853981902804831	1.4503887676994007e-05	1.2861899120142191e-05	[139.2, 139.2, 139.2]	[[10.7, 10.7, 10.7], [10.7, 10.7, 10.7], [10.7, 10.7, 10.7]]
0.0012251200000000001	-0.00031031000000000006	FALSE	0.00022137206896551725	0.00024242534482758624	232	3.8666666666666667	-8.025258620689657e-05	-6.933823448275864	-8.025258620689657e-05	-6.933823448275864	0.0018874850990761262	124881	9.672000000000001e-05	0.0	3.0767393549415806e-05	0.0	[83.37786259541984, 83.37786259541984, 83.37786259541984]	[[158.36625135269517, 158.36625135269517, 158.36625135269514], [158.36625135269517, 158.36625135269517, 158.36625135269514], [158.36625135269514, 158.36625135269514, 158.36625135269514]]
4.03e-06	3.6270000000000003e-05	TRUE	2.783292397660819e-05	2.9459064327485383e-05	342	5.7	6.363157894736843e-06	0.5497768421052632	6.36980514313546e-06	0.5503511643669038	0.00014319086800382793	124820	6.171424447059631e-05	0.8573716241035623	1.9631786139276295e-05	1.8189472173579666e-05	[117.75, 117.75, 117.75]	[[2.5, 2.5, 2.5], [2.5, 2.5, 2.5], [2.5, 2.5, 2.5]]
-8.06e-06	7.657000000000001e-05	TRUE	2.9217500000000003e-05	4.622213414634147e-05	328	5.466666666666667	1.4006707317073172e-05	1.210179512195122	1.4021339369950616e-05	1.2114437215637333	0.00034419775226765564	124873	6.171424447059631e-05	0.8573716241035623	1.9631786139276295e-05	1.8189472173579666e-05	[40.0, 40.0, 40.0]	[[1.7142857142857142, 1.7142857142857142, 1.7142857142857142], [1.7142857142857142, 1.7142857142857142, 1.7142857142857142], [1.7142857142857142, 1.7142857142857142, 1.7142857142857142]]
1.2090000000000001e-05	0.00018941000000000002	TRUE	4.455388888888889e-05	4.919958333333334e-05	144	2.4	7.892083333333334e-05	6.81876	7.908845912874647e-05	6.833242868723695	0.00019460973515403524	125069	0.00012814992686271669	0.8202139785824032	4.076549873484506e-05	3.694299262455458e-05	[86.54166666666667, 86.54166666666667, 86.54166666666667]	[[1.3894927536231882, 1.3894927536231882, 1.3894927536231885], [1.3894927536231882, 1.3894927536231882, 1.3894927536231885], [1.3894927536231885, 1.3894927536231885, 1.3894927536231885]]
0.0	4.0300000000000004e-05	TRUE	2.4520563380281692e-05	3.3375211267605635e-05	71	1.1833333333333333	3.405633802816902e-05	2.9424676056338033	3.4081486945743216e-05	2.944640472112214	4.8360000000000005e-05	125145	4.559424447059632e-05	0.7853981902804831	1.4503887676994007e-05	1.2861899120142191e-05	[96.4, 96.4, 96.4]	[[3.3, 3.3, 3.3], [3.3, 3.3, 3.3], [3.3, 3.3, 3.3]]
0.0007576400000000001	-0.00070122	FALSE	4.9327200000000004e-05	6.445385945945947e-05	925	15.416666666666666	-4.5484540540540544e-05	-3.929864302702703	-4.576093738246587e-05	-3.953744989845051	0.0016424242200622754	124302	0.0004253225871372223	0.6047109769333472	0.00012421498915195467	0.00010527918161459971	[69.90384615384616, 69.90384615384616, 69.90384615384616]	[[9.158436724565755, 9.158436724565755, 9.158436724565759], [9.158436724565755, 9.158436724565755, 9.158436724565759], [9.158436724565759, 9.158436724565759, 9.158436724565759]]
-4.8360000000000005e-05	0.00011284000000000001	TRUE	5.2978651685393264e-05	3.504741573033708e-05	89	1.4833333333333334	7.607191011235956e-05	6.572613033707866	7.612808544734553e-05	6.577466582650653	0.0002234806655727508	125160	4.559424447059632e-05	0.7853981902804831	1.4503887676994007e-05	1.2861899120142191e-05	[60.6, 60.6, 60.6]	[[0.3, 0.3, 0.3], [0.3, 0.3, 0.3], [0.3, 0.3, 0.3]]
1.612e-05	-4.4330000000000004e-05	FALSE	3.133438202247191e-05	3.676808988764045e-05	89	1.4833333333333334	-2.9885393258426968e-05	-2.58209797752809	-2.992670692268125e-05	-2.58566747811966	0.00015708967134913878	125160	8.451136670589448e-05	0.8001063873003664	2.688372951070468e-05	2.4062409925410644e-05	[91.91666666666667, 91.91666666666667, 91.91666666666667]	[[13.356060606060606, 13.356060606060606, 13.356060606060606], [13.356060606060606, 13.356060606060606, 13.356060606060606], [13.356060606060606, 13.356060606060606, 13.356060606060606]]
2.0150000000000002e-05	0.0002821	TRUE	4.988933333333334e-05	5.807333333333334e-05	195	3.25	8.680000000000001e-05	7.49952	8.691999260060802e-05	7.509887360692533	0.0002920325149416409	125106	7.783424447059631e-05	0.9432711667053002	2.4759684521489674e-05	2.4062409925410644e-05	[60.666666666666664, 60.666666666666664, 60.666666666666664]	[[0.7878787878787878, 0.7878787878787878, 0.787878787878788], [0.7878787878787878, 0.7878787878787878, 0.787878787878788], [0.787878787878788, 0.787878787878788, 0.787878787878788]]
8.866000000000001e-05	-2.0150000000000002e-05	FALSE	3.632233766233767e-05	3.370545454545455e-05	77	1.2833333333333334	-1.5701298701298702e-05	-1.356592207792208	-1.572139205311983e-05	-1.3583282733895534	0.00042630425827477214	125262	7.783424447059631e-05	0.8085181428902574	2.475968441473113e-05	2.2277462757911716e-05	[60.09090909090909, 60.09090909090909, 60.09090909090909]	[[0.09090909090909088, 0.09090909090909088, 0.0909090909090909], [0.09090909090909088, 0.09090909090909088, 0.0909090909090909], [0.0909090909090909, 0.0909090909090909, 0.0909090909090909]]
8.06e-06	0.00017732000000000002	TRUE	3.351444444444445e-05	3.7510000000000005e-05	234	3.9	4.546666666666667e-05	3.9283200000000003	4.55141632449679e-05	3.9324237043652266	0.00022266122747156833	125120	6.171424447059631e-05	0.8573716241035623	1.9631786139276295e-05	1.8189472173579666e-05	[81.625, 81.625, 81.625]	[[0.8392857142857142, 0.8392857142857142, 0.8392857142857142], [0.8392857142857142, 0.8392857142857142, 0.8392857142857142], [0.8392857142857142, 0.8392857142857142, 0.8392857142857142]]
8.06e-06	0.00029822000000000003	TRUE	4.870854054054054e-05	4.6050918918918925e-05	185	3.0833333333333335	9.672000000000001e-05	8.356608000000001	9.686735764807987e-05	8.3693397007941	0.00030215410911579925	125169	8.92328055882454e-05	0.8714646546573355	2.8385656447410587e-05	2.6515484309192555e-05	[75.5, 75.5, 75.5]	[[3.3461538461538463, 3.3461538461538463, 3.3461538461538463], [3.3461538461538463, 3.3461538461538463, 3.3461538461538463], [3.3461538461538463, 3.3461538461538463, 3.3461538461538463]]
2.0150000000000002e-05	0.00047957	TRUE	5.6420000000000005e-05	5.6692706766917295e-05	266	4.433333333333334	0.00010817368421052633	9.346206315789475	0.00010839272830183173	9.36513172527826	0.0005006746993644008	125103	0.00013010561021566393	0.7234010899672165	3.9263572492069674e-05	3.5223761402288635e-05	[72.77272727272727, 72.77272727272727, 72.77272727272727]	[[1.136363636363636, 1.136363636363636, 1.136363636363636], [1.136363636363636, 1.136363636363636, 1.136363636363636], [1.136363636363636, 1.136363636363636, 1.1363636363636362]]
-1.2090000000000001e-05	0.00016120000000000002	TRUE	2.785801766437684e-05	2.5651207065750738e-05	1019	16.983333333333334	9.491658488714429e-06	0.8200792934249266	9.498667608038346e-06	0.8206848813345131	0.0003059102956538928	124365	4.559424447059632e-05	0.7853981902804831	1.4503887676994007e-05	1.2861899120142191e-05	[41.2, 41.2, 41.2]	[[14.700000000000003, 14.700000000000003, 14.700000000000003], [14.700000000000003, 14.700000000000003, 14.700000000000003], [14.700000000000003, 14.700000000000003, 14.700000000000003]]
0.0	2.0150000000000002e-05	TRUE	2.4392105263157897e-05	2.70080701754386e-05	114	1.9	1.0605263157894736e-05	0.9162947368421052	1.0613094619069158e-05	0.9169713750875752	2.8210000000000003e-05	125270	4.559424447059632e-05	0.7853981902804831	1.4503887676994007e-05	1.2861899120142191e-05	[121.4, 121.4, 121.4]	[[2.3, 2.3, 2.3], [2.3, 2.3, 2.3], [2.3, 2.3, 2.3]]
8.06e-06	0.00037076000000000003	TRUE	2.808273684210527e-05	3.533673684210527e-05	380	6.333333333333333	5.854105263157895e-05	5.057946947368421	5.858428229726176e-05	5.061681990483416	0.00038882172284193434	125049	4.559424447059632e-05	0.7853981902804831	1.4503887676994007e-05	1.2861899120142191e-05	[98.0, 98.0, 98.0]	[[40.0, 40.0, 40.0], [40.0, 40.0, 40.0], [40.0, 40.0, 40.0]]
0.0	0.0	FALSE	2.5110000000000002e-05	2.604e-05	104	1.7333333333333334	0.0	0.0	0.0	0.0	1.9458561312727146e-05	125415	4.559424447059632e-05	0.7853981902804831	1.4503887676994007e-05	1.2861899120142191e-05	[96.4, 96.4, 96.4]	[[1.3, 1.3, 1.3], [1.3, 1.3, 1.3], [1.3, 1.3, 1.3]]
0.0	0.00022165000000000002	TRUE	2.884464566929134e-05	4.2140472440944886e-05	254	4.233333333333333	5.235826771653544e-05	4.523754330708662	5.2412963579342956e-05	4.528480053255231	0.00026420931456568546	125265	9.118848894119264e-05	0.39269909514024154	2.475968441473113e-05	1.8189472173579666e-05	[112.55555555555556, 112.55555555555556, 112.55555555555556]	[[2.0277777777777777, 2.0277777777777777, 2.0277777777777777], [2.0277777777777777, 2.0277777777777777, 2.0277777777777777], [2.0277777777777777, 2.0277777777777777, 2.0277777777777777]]
0.00014508000000000001	0.00016926000000000002	TRUE	3.116533333333334e-05	3.342213333333333e-05	75	1.25	0.00013540800000000003	11.699251200000003	0.00013558128506610545	11.71422302971151	0.0004539737466751858	125466	9.118848894119264e-05	0.5890486427103623	2.6883729830980305e-05	2.2277462757911716e-05	[50.09090909090909, 50.09090909090909, 50.09090909090909]	[[0.6909090909090909, 0.6909090909090909, 0.6909090909090909], [0.6909090909090909, 0.6909090909090909, 0.6909090909090909], [0.6909090909090909, 0.6909090909090909, 0.6909090909090909]]
-8.060000000000001e-05	0.00025389	TRUE	7.450420168067227e-05	6.82729411764706e-05	119	1.9833333333333334	0.00012801176470588236	11.060216470588236	0.0001283724734524726	11.091381706293632	0.0005115665010336309	125460	0.0001945856111764908	0.6252540305017991	5.637250803576576e-05	4.897665270475678e-05	[47.0, 47.0, 47.0]	[[0.5128205128205128, 0.5128205128205128, 0.5128205128205128], [0.5128205128205128, 0.5128205128205128, 0.5128205128205128], [0.5128205128205128, 0.5128205128205128, 0.5128205128205128]]
0.0	0.00018538000000000002	TRUE	2.883805194805195e-05	2.6430519480519483e-05	154	2.566666666666667	7.222597402597403e-05	6.2403241558441565	7.23014246116934e-05	6.24684308645031	0.00019336169347081172	125460	6.171424447059631e-05	0.8573716241035623	1.9631786139276295e-05	1.8189472173579666e-05	[66.75, 66.75, 66.75]	[[4.5, 4.5, 4.5], [4.5, 4.5, 4.5], [4.5, 4.5, 4.5]]
-4.8360000000000005e-05	0.00045539000000000007	TRUE	4.323446601941748e-05	4.7557912621359227e-05	412	6.866666666666666	6.631893203883496e-05	5.72995572815534	6.6416950909115e-05	5.7384245585475355	0.0008087766711211176	125212	9.395424447059632e-05	0.7398388372977943	2.988758333073722e-05	2.5723798240284382e-05	[109.5, 109.5, 109.5]	[[1.5, 1.5, 1.5], [1.5, 1.5, 1.5], [1.5, 1.5, 1.5]]
-4.03e-06	0.00018538000000000002	TRUE	4.0971666666666666e-05	2.880703703703704e-05	108	1.8	0.00010298888888888891	8.898240000000001	0.00010312068639287121	8.909627304344072	0.00020374853095697128	125526	7.783424447059631e-05	0.8085181428902574	2.475968441473113e-05	2.2277462757911716e-05	[146.0909090909091, 146.0909090909091, 146.0909090909091]	[[28.890909090909094, 28.890909090909094, 28.89090909090909], [28.890909090909094, 28.890909090909094, 28.89090909090909], [28.89090909090909, 28.89090909090909, 28.89090909090909]]
-8.06e-06	0.00025792	TRUE	4.046561643835617e-05	4.1624931506849316e-05	146	2.433333333333333	0.0001059945205479452	9.157926575342465	0.00010610524731579066	9.167493368084314	0.0002633258872858084	125493	6.839136670589448e-05	0.6981317246937627	2.1755831448766923e-05	1.8189472173579666e-05	[82.5, 82.5, 82.5]	[[1.1428571428571428, 1.1428571428571428, 1.1428571428571428], [1.1428571428571428, 1.1428571428571428, 1.1428571428571428], [1.1428571428571428, 1.1428571428571428, 1.1428571428571428]]
8.06e-06	0.00034658000000000003	TRUE	3.01685046728972e-05	4.120392523364486e-05	214	3.566666666666667	9.717196261682244e-05	8.395657570093459	9.729631605211171e-05	8.406401706902452	0.0003523384338350908	125442	7.783424447059631e-05	0.8085181428902574	2.475968441473113e-05	2.2277462757911716e-05	[133.0909090909091, 133.0909090909091, 133.0909090909091]	[[8.690909090909091, 8.690909090909091, 8.690909090909093], [8.690909090909091, 8.690909090909091, 8.690909090909093], [8.690909090909093, 8.690909090909093, 8.690909090909093]]
-3.6270000000000003e-05	0.00022971000000000002	TRUE	4.9092727272727274e-05	4.3963636363636366e-05	66	1.1	0.00020882727272727276	18.042676363636367	0.00020911595622419006	18.06761861777002	0.00025339099396758883	125637	7.783424447059631e-05	0.9432711667053002	2.4759684521489674e-05	2.4062409925410644e-05	[48.0, 48.0, 48.0]	[[0.0, 0.0, 0.0], [0.0, 0.0, 0.0], [0.0, 0.0, 0.0]]
-8.06e-06	6.448e-05	TRUE	2.6482857142857144e-05	2.7749428571428574e-05	70	1.1666666666666667	5.526857142857143e-05	4.775204571428572	5.5309384529091845e-05	4.778730823313535	7.748309735900157e-05	125638	4.559424447059632e-05	0.7853981902804831	1.4503887676994007e-05	1.2861899120142191e-05	[103.4, 103.4, 103.4]	[[0.8, 0.8, 0.8], [0.8, 0.8, 0.8], [0.8, 0.8, 0.8]]
-1.2090000000000001e-05	0.00024583000000000005	TRUE	4.8784210526315794e-05	6.0473567251462e-05	171	2.85	8.62561403508772e-05	7.4525305263157895	8.634624749583623e-05	7.460315783640251	0.00025562042623131264	125558	6.171424447059631e-05	0.8573716241035623	1.9631786139276295e-05	1.8189472173579666e-05	[52.5, 52.5, 52.5]	[[1.4285714285714284, 1.4285714285714284, 1.4285714285714284], [1.4285714285714284, 1.4285714285714284, 1.4285714285714284], [1.4285714285714284, 1.4285714285714284, 1.4285714285714284]]
-4.0300000000000004e-05	0.00035061	TRUE	3.903677370030581e-05	4.7897844036697256e-05	1308	21.8	1.6083027522935782e-05	1.3895735779816516	1.613174553194976e-05	1.393782813960459	0.0007058967173972371	124480	0.00021542705005884172	0.5892835063853156	6.612198042472204e-05	5.2639590807299854e-05	[70.82608695652173, 70.82608695652173, 70.82608695652173]	[[6.9468599033816405, 6.9468599033816405, 6.946859903381645], [6.9468599033816405, 6.9468599033816405, 6.946859903381645], [6.946859903381645, 6.946859903381645, 6.946859903381645]]
4.4330000000000004e-05	8.463000000000001e-05	TRUE	3.489808510638298e-05	4.9646170212765966e-05	94	1.5666666666666667	5.401914893617022e-05	4.667254468085107	5.413899733218865e-05	4.677609369501099	0.0003357157729865102	125790	0.00019181985372543337	0.39936071552110763	5.989014091332754e-05	3.858569736042658e-05	[44.892857142857146, 44.892857142857146, 44.892857142857146]	[[0.09920634920634921, 0.09920634920634921, 0.09920634920634921], [0.09920634920634921, 0.09920634920634921, 0.09920634920634921], [0.09920634920634921, 0.09920634920634921, 0.09920634920634923]]
-7.254000000000001e-05	0.00177723	TRUE	5.6870510761323484e-05	4.822795374237071e-05	3113	51.88333333333333	3.425435271442339e-05	2.959576074526181	3.429013639211823e-05	2.962667784279015	0.0024474799599875194	122773	6.839136670589448e-05	0.6981317246937627	2.1755831448766923e-05	1.8189472173579666e-05	[72.0, 72.0, 72.0]	[[0.5714285714285714, 0.5714285714285714, 0.5714285714285714], [0.5714285714285714, 0.5714285714285714, 0.5714285714285714], [0.5714285714285714, 0.5714285714285714, 0.5714285714285714]]
-0.00014105	0.00258726	TRUE	4.312634046890928e-05	5.199973496432213e-05	1962	32.7	7.912110091743121e-05	6.836063119266056	7.92037544709137e-05	6.843204386286944	0.0026568539219518675	123927	6.171424447059631e-05	0.8573716241035623	1.9631786139276295e-05	1.8189472173579666e-05	[52.125, 52.125, 52.125]	[[1.8392857142857142, 1.8392857142857142, 1.8392857142857142], [1.8392857142857142, 1.8392857142857142, 1.8392857142857142], [1.8392857142857142, 1.8392857142857142, 1.8392857142857142]]
0.00016523000000000002	-6.448e-05	FALSE	4.4278987341772155e-05	6.294962025316457e-05	79	1.3166666666666667	-4.8972151898734176e-05	-4.231193924050633	-4.917823317932509e-05	-4.2489993466936875	0.0003343046671918837	125813	0.00029717266027450565	0.5962411668394985	8.878272534900242e-05	7.304154625621669e-05	[48.475, 48.475, 48.475]	[[1.7968354430379745, 1.7968354430379745, 1.7968354430379745], [1.7968354430379745, 1.7968354430379745, 1.7968354430379745], [1.7968354430379745, 1.7968354430379745, 1.7968354430379745]]
0.0	0.0	FALSE	2.6081797752808992e-05	2.4723370786516857e-05	89	1.4833333333333334	0.0	0.0	0.0	0.0	2.4180000000000002e-05	125805	4.559424447059632e-05	0.7853981902804831	1.4503887676994007e-05	1.2861899120142191e-05	[62.2, 62.2, 62.2]	[[2.6999999999999997, 2.6999999999999997, 2.6999999999999997], [2.6999999999999997, 2.6999999999999997, 2.6999999999999997], [2.6999999999999997, 2.6999999999999997, 2.6999999999999997]]
4.03e-06	0.00025792	TRUE	4.6002021276595744e-05	2.906744680851064e-05	188	3.1333333333333333	8.23148936170213e-05	7.11200680851064	8.240088355375234e-05	7.119436339044202	0.00027414573584675	125736	6.171424447059631e-05	0.8573716241035623	1.9631786139276295e-05	1.8189472173579666e-05	[84.5, 84.5, 84.5]	[[18.0, 18.0, 18.0], [18.0, 18.0, 18.0], [18.0, 18.0, 18.0]]
-7.657000000000001e-05	0.00228501	TRUE	0.00010651345205479453	6.675998630136987e-05	1460	24.333333333333332	9.39045205479452e-05	8.113350575342466	9.409467058788341e-05	8.129779538793127	0.0024046701022123252	124479	0.00014899136478424075	0.5516314391039666	4.739532485445341e-05	3.5223761402288635e-05	[72.54166666666667, 72.54166666666667, 72.54166666666667]	[[73.56340579710145, 73.56340579710145, 73.56340579710144], [73.56340579710145, 73.56340579710145, 73.56340579710144], [73.56340579710144, 73.56340579710144, 73.56340579710144]]
-4.03e-06	8.06e-06	TRUE	2.4748941176470592e-05	2.455929411764706e-05	85	1.4166666666666667	5.6894117647058825e-06	0.4915651764705882	5.693613113288866e-06	0.491928172988158	1.2090000000000001e-05	125907	4.559424447059632e-05	0.7853981902804831	1.4503887676994007e-05	1.2861899120142191e-05	[74.2, 74.2, 74.2]	[[0.2, 0.2, 0.2], [0.2, 0.2, 0.2], [0.2, 0.2, 0.2]]
-4.03e-06	0.00054808	TRUE	3.461322222222223e-05	4.6210666666666675e-05	360	6.0	9.134666666666667e-05	7.892352000000001	9.144209161034459e-05	7.900596715133773	0.0005586295582576056	125663	6.171424447059631e-05	0.8573716241035623	1.9631786139276295e-05	1.8189472173579666e-05	[128.25, 128.25, 128.25]	[[2.7857142857142856, 2.7857142857142856, 2.7857142857142856], [2.7857142857142856, 2.7857142857142856, 2.7857142857142856], [2.7857142857142856, 2.7857142857142856, 2.7857142857142856]]
-8.06e-06	8.06e-06	TRUE	2.4708524590163936e-05	2.4576393442622953e-05	61	1.0166666666666666	7.927868852459018e-06	0.6849678688524592	7.933723190648422e-06	0.6854736836720237	2.9161353949324156e-05	125983	4.559424447059632e-05	0.7853981902804831	1.4503887676994007e-05	1.2861899120142191e-05	[85.4, 85.4, 85.4]	[[10.299999999999999, 10.299999999999999, 10.299999999999999], [10.299999999999999, 10.299999999999999, 10.299999999999999], [10.299999999999999, 10.299999999999999, 10.299999999999999]]
0.0	8.866000000000001e-05	TRUE	2.5698550724637684e-05	2.7917971014492754e-05	69	1.15	7.709565217391305e-05	6.661064347826088	7.715258349166797e-05	6.6659832136801125	9.581562340188827e-05	125988	4.559424447059632e-05	0.7853981902804831	1.4503887676994007e-05	1.2861899120142191e-05	[94.8, 94.8, 94.8]	[[0.7, 0.7, 0.7], [0.7, 0.7, 0.7], [0.7, 0.7, 0.7]]
-8.06e-06	3.224e-05	TRUE	2.561288888888889e-05	3.158325925925926e-05	135	2.25	1.432888888888889e-05	1.2380160000000002	1.4343857507505036e-05	1.2393092886484351	6.448e-05	126045	6.171424447059631e-05	0.8573716241035623	1.9631786139276295e-05	1.8189472173579666e-05	[57.5, 57.5, 57.5]	[[4.285714285714286, 4.285714285714286, 4.285714285714286], [4.285714285714286, 4.285714285714286, 4.285714285714286], [4.285714285714286, 4.285714285714286, 4.285714285714286]]
0.00014105	0.00010881000000000001	TRUE	3.773545454545455e-05	3.7246969696969696e-05	66	1.1	9.891818181818184e-05	8.546530909090912	9.911167898763712e-05	8.563249064531847	0.00018279618667036313	126108	0.00011007424447059632	0.9432711611657616	3.5015481766329876e-05	3.4029386459896706e-05	[129.57142857142858, 129.57142857142858, 129.57142857142858]	[[51.057142857142864, 51.057142857142864, 51.05714285714286], [51.057142857142864, 51.057142857142864, 51.05714285714286], [51.05714285714286, 51.05714285714286, 51.05714285714286]]
8.06e-06	-8.06e-06	FALSE	3.049366666666667e-05	3.224e-05	60	1.0	-8.06e-06	-0.6963840000000001	-8.074286928256678e-06	-0.697618390601377	9.747817862054668e-05	126149	0.00011202992782354356	0.7480139127517623	3.5185542091131216e-05	3.0841750625023027e-05	[118.88888888888889, 118.88888888888889, 118.88888888888889]	[[2.575163398692811, 2.575163398692811, 2.5751633986928106], [2.575163398692811, 2.575163398692811, 2.5751633986928106], [2.5751633986928106, 2.5751633986928106, 2.5751633986928106]]
-1.612e-05	0.00016523000000000002	TRUE	2.8982126081582205e-05	2.6491396786155752e-05	809	13.483333333333333	1.2254388133498147e-05	1.05877913473424	1.22634373917254e-05	1.0595609906450747	0.0003814097465635108	125415	4.559424447059632e-05	0.7853981902804831	1.4503887676994007e-05	1.2861899120142191e-05	[37.8, 37.8, 37.8]	[[20.2, 20.2, 20.2], [20.2, 20.2, 20.2], [20.2, 20.2, 20.2]]
1.612e-05	0.0008866000000000001	TRUE	2.6815901162790698e-05	3.6246569767441864e-05	688	11.466666666666667	7.731976744186048e-05	6.680427906976745	7.744431554386813e-05	6.691188862990207	0.000913000321589517	125548	9.590992782354356e-05	0.8430948269856243	3.050970143662559e-05	2.8031859243357258e-05	[69.0, 69.0, 69.0]	[[9.714285714285714, 9.714285714285714, 9.714285714285714], [9.714285714285714, 9.714285714285714, 9.714285714285714], [9.714285714285714, 9.714285714285714, 9.714285714285714]]
-0.00039494000000000004	-0.00051584	FALSE	0.00021419726027397263	0.0002392605479452055	73	1.2166666666666666	-0.0004239780821917808	-36.63170630136986	-0.00042756497302108603	-36.941613669021834	0.0006682862196349031	126193	0.0006101297825098039	0.5668864093624393	0.00018123671296013726	0.00014622457738095994	[87.8532423208191, 87.8532423208191, 87.8532423208191]	[[95.12564869792884, 95.12564869792884, 95.12564869792882], [95.12564869792884, 95.12564869792884, 95.12564869792882], [95.12564869792882, 95.12564869792882, 95.12564869792881]]
-1.612e-05	0.0019303700000000003	TRUE	0.0002508759098497496	0.0002772491986644408	1198	19.966666666666665	9.667963272120201e-05	8.353120267111853	9.67301043617678e-05	8.357481016856738	0.002560382034800099	125115	3.891712223529816e-05	0.5390120952601716	1.2379842394193016e-05	9.094736086789833e-06	[55.25, 55.25, 55.25]	[[6.25, 6.25, 6.25], [6.25, 6.25, 6.25], [6.25, 6.25, 6.25]]
-1.2090000000000001e-05	0.00026195000000000005	TRUE	3.0443184713375796e-05	3.4806878980891726e-05	314	5.233333333333333	5.005414012738854e-05	4.32467770700637	5.012333513251622e-05	4.330656155449401	0.00034125847624228665	126030	8.451136670589448e-05	0.8001063873003664	2.6883729884359576e-05	2.4062409925410644e-05	[64.25, 64.25, 64.25]	[[7.295454545454546, 7.295454545454546, 7.295454545454546], [7.295454545454546, 7.295454545454546, 7.295454545454546], [7.295454545454546, 7.295454545454546, 7.295454545454546]]
0.0	5.2390000000000005e-05	TRUE	2.50455033557047e-05	2.937302013422819e-05	149	2.4833333333333334	2.1096644295302016e-05	1.8227500671140942	2.111868282354978e-05	1.8246541959547011	6.0450000000000006e-05	126195	6.171424447059631e-05	0.8573716241035623	1.9631786139276295e-05	1.8189472173579666e-05	[57.125, 57.125, 57.125]	[[10.982142857142856, 10.982142857142856, 10.982142857142856], [10.982142857142856, 10.982142857142856, 10.982142857142856], [10.982142857142856, 10.982142857142856, 10.982142857142856]]
-2.8210000000000003e-05	-0.00011284000000000001	FALSE	2.779666666666667e-05	4.8639000000000006e-05	1560	26.0	-4.34e-06	-0.374976	-4.346210508413387e-06	-0.37551258792691666	0.00107132724283602	124815	8.92328055882454e-05	0.768939401168237	2.7933597919013768e-05	2.4906960546455267e-05	[33.84615384615385, 33.84615384615385, 33.84615384615385]	[[5.4743589743589745, 5.4743589743589745, 5.4743589743589745], [5.4743589743589745, 5.4743589743589745, 5.4743589743589745], [5.4743589743589745, 5.4743589743589745, 5.4743589743589745]]
1.2090000000000001e-05	0.0002821	TRUE	3.5774617940199336e-05	5.2831827242524925e-05	301	5.016666666666667	5.623255813953489e-05	4.858493023255814	5.6304520376289634e-05	4.8647105605114245	0.0003241654385642508	126140	7.783424447059631e-05	0.8085181428902574	2.475968441473113e-05	2.2277462757911716e-05	[76.36363636363636, 76.36363636363636, 76.36363636363636]	[[2.454545454545455, 2.454545454545455, 2.4545454545454546], [2.454545454545455, 2.454545454545455, 2.4545454545454546], [2.4545454545454546, 2.4545454545454546, 2.4545454545454546]]
-2.8210000000000003e-05	0.00054002	TRUE	2.999471428571429e-05	2.8210000000000003e-05	420	7.0	7.71457142857143e-05	6.665389714285715	7.720268257185738e-05	6.670311774208478	0.0005546338358395961	126046	4.559424447059632e-05	0.7853981902804831	1.4503887676994007e-05	1.2861899120142191e-05	[54.2, 54.2, 54.2]	[[0.7, 0.7, 0.7], [0.7, 0.7, 0.7], [0.7, 0.7, 0.7]]
8.06e-06	0.00016120000000000002	TRUE	3.59476e-05	3.3046e-05	100	1.6666666666666667	9.672000000000001e-05	8.356608000000001	9.689144313908012e-05	8.371420687216522	0.00016677914328149668	126375	0.00010535280558824541	0.8458348538463678	3.351355509652032e-05	3.0841750625023027e-05	[80.27777777777777, 80.27777777777777, 80.27777777777777]	[[1.8594771241830066, 1.8594771241830066, 1.8594771241830066], [1.8594771241830066, 1.8594771241830066, 1.8594771241830066], [1.8594771241830066, 1.8594771241830066, 1.8594771241830066]]
-8.06e-06	2.4180000000000002e-05	TRUE	2.7357500000000004e-05	3.0535000000000005e-05	104	1.7333333333333334	1.3950000000000002e-05	1.2052800000000001	1.396457281379697e-05	1.2065390911120581	4.4983978970478575e-05	126375	6.171424447059631e-05	0.8573716241035623	1.9631786139276295e-05	1.8189472173579666e-05	[55.375, 55.375, 55.375]	[[50.83928571428571, 50.83928571428571, 50.83928571428571], [50.83928571428571, 50.83928571428571, 50.83928571428571], [50.83928571428571, 50.83928571428571, 50.83928571428571]]
0.0	-2.0150000000000002e-05	FALSE	2.4304000000000003e-05	3.8440000000000005e-05	65	1.0833333333333333	-1.8600000000000005e-05	-1.6070400000000005	-1.861817426592749e-05	-1.6086102565761353	5.2352540283205723e-05	126429	6.643568335294724e-05	0.6473589832878452	2.1133712755706577e-05	1.7014693229948353e-05	[49.0, 49.0, 49.0]	[[2.0, 2.0, 2.0], [2.0, 2.0, 2.0], [2.0, 2.0, 2.0]]
-1.2090000000000001e-05	4.8360000000000005e-05	TRUE	2.8493359375000004e-05	2.8052578125000002e-05	256	4.266666666666667	1.1334375000000001e-05	0.9792900000000001	1.1346215411210038e-05	0.9803130115285473	9.565020216422249e-05	126255	6.171424447059631e-05	0.8573716241035623	1.9631786139276295e-05	1.8189472173579666e-05	[32.75, 32.75, 32.75]	[[3.3571428571428568, 3.3571428571428568, 3.3571428571428568], [3.3571428571428568, 3.3571428571428568, 3.3571428571428568], [3.3571428571428568, 3.3571428571428568, 3.3571428571428568]]
3.224e-05	6.851e-05	TRUE	3.991981132075472e-05	3.870320754716982e-05	318	5.3	1.2926415094339624e-05	1.1168422641509435	1.2944284612354697e-05	1.118386190507446	0.0009365029150126045	126236	8.451136670589448e-05	0.8001063873003664	2.6883729884359576e-05	2.4062409925410644e-05	[118.83333333333333, 118.83333333333333, 118.83333333333333]	[[0.6969696969696971, 0.6969696969696971, 0.6969696969696971], [0.6969696969696971, 0.6969696969696971, 0.6969696969696971], [0.6969696969696971, 0.6969696969696971, 0.6969696969696971]]
0.0007173400000000001	-0.00016120000000000002	FALSE	0.00013092054054054055	0.0001041264864864865	74	1.2333333333333334	-0.00013070270270270273	-11.292713513513515	-0.00013090761684691094	-11.310418095573105	0.0007638318000847323	126483	0.00010063136670589448	0.7255305683555883	3.155957059224447e-05	2.72842082603695e-05	[49.06666666666667, 49.06666666666667, 49.06666666666667]	[[1.4952380952380953, 1.4952380952380953, 1.4952380952380953], [1.4952380952380953, 1.4952380952380953, 1.4952380952380953], [1.4952380952380953, 1.4952380952380953, 1.4952380952380953]]
0.0	0.00035867000000000006	TRUE	3.400022988505747e-05	4.317195402298851e-05	87	1.45	0.0002473586206896552	21.37178482758621	0.00024754128277028895	21.387566831352967	0.00037039386979827697	126489	4.559424447059632e-05	0.7853981902804831	1.4503887676994007e-05	1.2861899120142191e-05	[98.8, 98.8, 98.8]	[[13.7, 13.7, 13.7], [13.7, 13.7, 13.7], [13.7, 13.7, 13.7]]
-1.612e-05	0.00037076000000000003	TRUE	4.0012783964365257e-05	6.295416481069043e-05	449	7.483333333333333	4.9544766146993326e-05	4.280667795100223	4.9605467260072875e-05	4.285912371270296	0.0004018512781279119	126165	7.31128055882454e-05	0.8399544551501442	2.3257757958438663e-05	2.1329046736456948e-05	[102.0, 102.0, 102.0]	[[6.0, 6.0, 6.0], [6.0, 6.0, 6.0], [6.0, 6.0, 6.0]]
0.0	0.00037076000000000003	TRUE	2.81597506234414e-05	2.8119551122194518e-05	401	6.683333333333334	5.5475311720698265e-05	4.79306693266833	5.5533263791525114e-05	4.79807399158777	0.0003940089310724501	126228	6.171424447059631e-05	0.8573716241035623	1.9631786139276295e-05	1.8189472173579666e-05	[56.375, 56.375, 56.375]	[[2.267857142857143, 2.267857142857143, 2.267857142857143], [2.267857142857143, 2.267857142857143, 2.267857142857143], [2.267857142857143, 2.267857142857143, 2.267857142857143]]
-0.00010075000000000001	0.00019747000000000002	TRUE	7.661894736842106e-05	9.50884210526316e-05	494	8.233333333333333	2.398421052631579e-05	2.0722357894736843	2.4021812686583955e-05	2.0754846161208538	0.0015268657767790622	126143	0.00010730848798036576	0.6380494020646581	3.349636675781674e-05	2.72842082603695e-05	[117.86666666666666, 117.86666666666666, 117.86666666666666]	[[4.552380952380952, 4.552380952380952, 4.552380952380952], [4.552380952380952, 4.552380952380952, 4.552380952380952], [4.552380952380952, 4.552380952380952, 4.552380952380951]]
5.2390000000000005e-05	-0.00019344000000000002	FALSE	6.349010484273591e-05	8.538449326010985e-05	2003	33.38333333333333	-5.7945082376435344e-06	-0.5006455117324013	-5.815421112511118e-06	-0.5024523841209606	0.0020591792610516737	124651	0.00021542705005884172	0.8355512403970893	6.661111806286706e-05	6.268114280385265e-05	[126.35, 126.35, 126.35]	[[3.553389830508478, 3.553389830508478, 3.5533898305084746], [3.553389830508478, 3.553389830508478, 3.5533898305084746], [3.5533898305084746, 3.5533898305084746, 3.553389830508474]]
-1.2090000000000001e-05	0.00013702	TRUE	3.4290982142857146e-05	4.2854732142857144e-05	224	3.7333333333333334	3.6701785714285714e-05	3.1710342857142857	3.674012609344202e-05	3.1743468944733904	0.00019119490762746334	126435	6.171424447059631e-05	0.8573716241035623	1.9631786139276295e-05	1.8189472173579666e-05	[57.375, 57.375, 57.375]	[[4.839285714285714, 4.839285714285714, 4.839285714285714], [4.839285714285714, 4.839285714285714, 4.839285714285714], [4.839285714285714, 4.839285714285714, 4.839285714285714]]
8.06e-06	1.612e-05	TRUE	2.5254666666666667e-05	2.6114400000000005e-05	75	1.25	1.2896000000000002e-05	1.1142144	1.2905523056788097e-05	1.1150371921064917	2.4180000000000002e-05	126599	4.559424447059632e-05	0.7853981902804831	1.4503887676994007e-05	1.2861899120142191e-05	[53.6, 53.6, 53.6]	[[24.3, 24.3, 24.3], [24.3, 24.3, 24.3], [24.3, 24.3, 24.3]]
-9.672000000000001e-05	-0.0017288700000000002	FALSE	4.490098562628337e-05	5.2534815195071876e-05	1948	32.46666666666667	-5.325061601642711e-05	-4.6008532238193025	-5.3289938956899006e-05	-4.604250725876074	0.001891806306169006	124741	4.559424447059632e-05	0.7853981902804831	1.4503887676994007e-05	1.2861899120142191e-05	[40.0, 40.0, 40.0]	[[0.5, 0.5, 0.5], [0.5, 0.5, 0.5], [0.5, 0.5, 0.5]]
-1.612e-05	0.0005642	TRUE	4.0300000000000004e-05	5.189400000000001e-05	260	4.333333333333333	0.00013020000000000002	11.249280000000002	0.00013036662025587062	11.263675990107222	0.0005718219910107947	126429	7.783424447059631e-05	0.8085181428902574	2.475968441473113e-05	2.2277462757911716e-05	[55.45454545454545, 55.45454545454545, 55.45454545454545]	[[20.47272727272727, 20.47272727272727, 20.47272727272727], [20.47272727272727, 20.47272727272727, 20.47272727272727], [20.47272727272727, 20.47272727272727, 20.47272727272727]]
1.612e-05	0.00016120000000000002	TRUE	4.467542857142857e-05	5.9336952380952384e-05	105	1.75	9.21142857142857e-05	7.958674285714285	9.240557894333542e-05	7.98384202070418	0.00016711318110360825	126584	0.00019262992782354357	0.8030180147533598	6.0372976274490365e-05	5.4946057127195564e-05	[76.5625, 76.5625, 76.5625]	[[54.50664893617021, 54.50664893617021, 54.50664893617021], [54.50664893617021, 54.50664893617021, 54.50664893617021], [54.50664893617021, 54.50664893617021, 54.50664893617021]]
7.254000000000001e-05	-0.00101556	FALSE	0.00024051018230925053	0.00021789755570560433	1481	24.683333333333334	-4.114355165428765e-05	-3.554802862930453	-4.120436150644419e-05	-3.560056834156778	0.0014762323802275967	125235	9.118848894119264e-05	0.7853981902804831	2.900777503371239e-05	2.5723798240284382e-05	[57.15384615384615, 57.15384615384615, 57.15384615384615]	[[10.141025641025642, 10.141025641025642, 10.141025641025642], [10.141025641025642, 10.141025641025642, 10.141025641025642], [10.141025641025642, 10.141025641025642, 10.141025641025642]]
1.612e-05	0.00027404	TRUE	4.774707224334601e-05	5.847330798479088e-05	263	4.383333333333334	6.251863117870723e-05	5.401609733840305	6.260809488491203e-05	5.4093393980563995	0.0003191178713568759	126510	9.867568335294724e-05	0.6288121515433457	3.1389510320822405e-05	2.4906960546455267e-05	[192.78571428571428, 192.78571428571428, 192.78571428571428]	[[20.33516483516484, 20.33516483516484, 20.33516483516484], [20.33516483516484, 20.33516483516484, 20.33516483516484], [20.33516483516484, 20.33516483516484, 20.33516483516484]]
-0.00051584	0.0009551100000000001	FALSE	4.4086895098691515e-05	5.267779330228432e-05	9018	150.3	6.354690618762475e-06	0.5490452694610779	6.361329021853842e-06	0.5496188274881719	0.00640340527826492	117758	6.171424447059631e-05	0.8573716241035623	1.9631786139276295e-05	1.8189472173579666e-05	[54.125, 54.125, 54.125]	[[0.6964285714285714, 0.6964285714285714, 0.6964285714285714], [0.6964285714285714, 0.6964285714285714, 0.6964285714285714], [0.6964285714285714, 0.6964285714285714, 0.6964285714285714]]
-9.672000000000001e-05	-0.00045942000000000004	FALSE	0.00013456268292682928	0.00019186731707317075	82	1.3666666666666667	-0.0003361609756097561	-29.044308292682924	-0.000338429250207186	-29.240287217900867	0.0006808305027216628	126705	0.0004547968325686455	0.6512219480202083	0.000131389178302553	0.00011682400027639416	[149.67021276595744, 149.67021276595744, 149.67021276595744]	[[16.286380703151657, 16.286380703151657, 16.286380703151668], [16.286380703151657, 16.286380703151657, 16.286380703151668], [16.286380703151668, 16.286380703151668, 16.286380703151668]]
-0.00042718000000000004	-0.00011687000000000001	FALSE	0.000146843125	0.000148354375	64	1.0666666666666667	-0.00010956562500000001	-9.466470000000001	-0.0001103060551892485	-9.53044316835107	0.0006185940893344781	126760	0.000511789637196064	0.5158161906169546	0.00014158483979543053	0.00011700087244470925	[139.44502617801047, 139.44502617801047, 139.44502617801047]	[[13.94301460457426, 13.94301460457426, 13.943014604574254], [13.94301460457426, 13.94301460457426, 13.943014604574254], [13.943014604574254, 13.943014604574254, 13.943014604574254]]
4.03e-06	7.657000000000001e-05	TRUE	2.8158987341772153e-05	3.387240506329115e-05	79	1.3166666666666667	5.815443037974684e-05	5.024542784810127	5.8228852085352694e-05	5.030972820174473	8.996795794095714e-05	126779	7.783424447059631e-05	0.8085181428902574	2.475968441473113e-05	2.2277462757911716e-05	[96.81818181818181, 96.81818181818181, 96.81818181818181]	[[0.7636363636363637, 0.7636363636363637, 0.7636363636363637], [0.7636363636363637, 0.7636363636363637, 0.7636363636363637], [0.7636363636363637, 0.7636363636363637, 0.7636363636363637]]
0.00010478000000000001	0.00079794	TRUE	4.4827530864197534e-05	5.074814814814816e-05	162	2.7	0.0002955333333333334	25.534080000000003	0.0002961704984956384	25.589131070023157	0.0008135430864014386	126707	0.00013287136670589447	0.786078765420955	4.13633086681366e-05	3.7498557522951104e-05	[139.24, 139.24, 139.24]	[[53.19, 53.19, 53.19], [53.19, 53.19, 53.19], [53.19, 53.19, 53.19]]
-1.2090000000000001e-05	0.00040703000000000007	TRUE	0.00012109139841688656	0.00012364337730870714	379	6.316666666666666	6.443746701846965e-05	5.567397150395778	6.457010965271367e-05	5.578857473994461	0.0007119557226666602	126525	0.00023269266027450564	0.23369330807430147	5.954642121977277e-05	3.580601177972125e-05	[61.0, 61.0, 61.0]	[[8.461538461538462, 8.461538461538462, 8.461538461538462], [8.461538461538462, 8.461538461538462, 8.461538461538462], [8.461538461538462, 8.461538461538462, 8.461538461538462]]
-5.6420000000000005e-05	0.00013299	TRUE	3.5540157480314964e-05	4.924850393700788e-05	127	2.1166666666666667	6.282992125984252e-05	5.428505196850393	6.289555629521154e-05	5.4341760639062775	0.00023940526504095963	126787	6.839136670589448e-05	0.6981317246937627	2.1755831021732755e-05	1.8189472173579666e-05	[112.75, 112.75, 112.75]	[[1.9285714285714284, 1.9285714285714284, 1.9285714285714284], [1.9285714285714284, 1.9285714285714284, 1.9285714285714284], [1.9285714285714284, 1.9285714285714284, 1.9285714285714284]]
-2.8210000000000003e-05	-3.224e-05	FALSE	0.00021674391304347826	0.0002345284782608696	92	1.5333333333333334	-2.102608695652174e-05	-1.8166539130434785	-2.127729711870361e-05	-1.838358471055992	0.0005520641255831498	126822	0.0007755766882157326	0.6948649645661409	0.000220044309686025	0.00020579038592227506	[62.53623188405797, 62.53623188405797, 62.53623188405797]	[[138.6955995686367, 138.6955995686367, 138.6955995686367], [138.6955995686367, 138.6955995686367, 138.6955995686367], [138.6955995686367, 138.6955995686367, 138.6955995686367]]
-3.224e-05	-2.0150000000000002e-05	FALSE	2.904428070175439e-05	5.130119298245615e-05	570	9.5	-2.1210526315789476e-06	-0.18325894736842108	-2.1245581672538714e-06	-0.18356182565073448	0.00040282329748658177	126404	0.00011007424447059632	0.6737651151184011	3.5015481659571334e-05	2.8760080752382675e-05	[29.58823529411765, 29.58823529411765, 29.58823529411765]	[[5.132352941176469, 5.132352941176469, 5.13235294117647], [5.132352941176469, 5.132352941176469, 5.13235294117647], [5.13235294117647, 5.13235294117647, 5.13235294117647]]
0.0	0.0006770400000000001	TRUE	4.578621848739496e-05	3.693376470588236e-05	1190	19.833333333333332	3.41364705882353e-05	2.9493910588235295	3.41616786797332e-05	2.9515690379289485	0.0008599708756745304	125799	4.559424447059632e-05	0.7853981902804831	1.4503887676994007e-05	1.2861899120142191e-05	[73.2, 73.2, 73.2]	[[1.6999999999999997, 1.6999999999999997, 1.6999999999999997], [1.6999999999999997, 1.6999999999999997, 1.6999999999999997], [1.6999999999999997, 1.6999999999999997, 1.6999999999999997]]
7.254000000000001e-05	-0.00010075000000000001	FALSE	4.646121212121213e-05	5.9382424242424246e-05	1023	17.05	-5.90909090909091e-06	-0.5105454545454546	-5.925303885121568e-06	-0.5119462556745035	0.0009713169036145523	125975	0.000173744171333313	0.7436903622708488	5.396463788403406e-05	4.7693198397987775e-05	[30.027027027027028, 30.027027027027028, 30.027027027027028]	[[21.638138138138135, 21.638138138138135, 21.638138138138135], [21.638138138138135, 21.638138138138135, 21.638138138138135], [21.638138138138135, 21.638138138138135, 21.638138138138135]]
-4.03e-06	0.0	FALSE	2.560235294117647e-05	2.4535588235294118e-05	68	1.1333333333333333	0.0	0.0	0.0	0.0	2.0150000000000002e-05	126981	4.559424447059632e-05	0.7853981902804831	1.4503887676994007e-05	1.2861899120142191e-05	[54.0, 54.0, 54.0]	[[0.5, 0.5, 0.5], [0.5, 0.5, 0.5], [0.5, 0.5, 0.5]]
-2.4180000000000002e-05	0.00012896	TRUE	2.8909547169811326e-05	2.6248226415094342e-05	530	8.833333333333334	1.459924528301887e-05	1.2613747924528305	1.4610026102024261e-05	1.2623062552148963	0.0002200050787059566	126519	4.559424447059632e-05	0.7853981902804831	1.4503887676994007e-05	1.2861899120142191e-05	[37.8, 37.8, 37.8]	[[31.200000000000006, 31.200000000000006, 31.200000000000006], [31.200000000000006, 31.200000000000006, 31.200000000000006], [31.200000000000006, 31.200000000000006, 31.200000000000006]]
2.0150000000000002e-05	0.00032643000000000006	TRUE	3.895074889867842e-05	4.8040440528634365e-05	227	3.783333333333333	8.628105726872248e-05	7.454683348017622	8.63867668445504e-05	7.463816655369154	0.00033647728465110207	126837	7.31128055882454e-05	0.8399544551501442	2.3257757958438663e-05	2.1329046736456948e-05	[88.5, 88.5, 88.5]	[[7.611111111111111, 7.611111111111111, 7.611111111111111], [7.611111111111111, 7.611111111111111, 7.611111111111111], [7.611111111111111, 7.611111111111111, 7.611111111111111]]
0.0	0.00011284000000000001	TRUE	2.4467857142857144e-05	2.782619047619048e-05	84	1.4	8.060000000000001e-05	6.96384	8.068419847971582e-05	6.971114748647447	0.00011284000000000001	127023	6.171424447059631e-05	0.8573716241035623	1.9631786139276295e-05	1.8189472173579666e-05	[53.25, 53.25, 53.25]	[[6.5, 6.5, 6.5], [6.5, 6.5, 6.5], [6.5, 6.5, 6.5]]
-4.03e-06	0.0005561400000000001	TRUE	3.7956976744186055e-05	4.23931007751938e-05	258	4.3	0.00012933488372093025	11.174533953488373	0.0001295136766823013	11.189981665350832	0.0005640488041125411	126866	7.783424447059631e-05	0.9432711667053002	2.4759684521489674e-05	2.4062409925410644e-05	[66.41666666666667, 66.41666666666667, 66.41666666666667]	[[0.26515151515151514, 0.26515151515151514, 0.26515151515151514], [0.26515151515151514, 0.26515151515151514, 0.26515151515151514], [0.26515151515151514, 0.26515151515151514, 0.2651515151515152]]
-1.612e-05	-2.0150000000000002e-05	FALSE	2.747727272727273e-05	4.371939393939394e-05	132	2.2	-9.15909090909091e-06	-0.7913454545454547	-9.1749685762374e-06	-0.7927172849869114	0.00012137203003801437	127002	0.00012342848798036578	0.5894430007482161	3.8071395695209504e-05	3.0163827167187015e-05	[30.0, 30.0, 30.0]	[[1.5294117647058822, 1.5294117647058822, 1.5294117647058822], [1.5294117647058822, 1.5294117647058822, 1.5294117647058822], [1.5294117647058822, 1.5294117647058822, 1.5294117647058822]]
1.612e-05	0.00044330000000000004	TRUE	6.779253787878787e-05	7.829496212121213e-05	528	8.8	5.0375000000000005e-05	4.3524	5.047176116950563e-05	4.360760165045287	0.000531279104723594	126628	0.00011202992782354356	0.8781032888825036	3.563760061952803e-05	3.341619413686757e-05	[69.55, 69.55, 69.55]	[[5.102631578947368, 5.102631578947368, 5.102631578947368], [5.102631578947368, 5.102631578947368, 5.102631578947368], [5.102631578947368, 5.102631578947368, 5.102631578947368]]
4.0300000000000004e-05	0.0018981300000000003	TRUE	4.615242035581299e-05	4.942377327265205e-05	2417	40.28333333333333	4.7119486967314855e-05	4.071123673976003	4.717978697480322e-05	4.076333594622998	0.0020453648691034563	124782	7.783424447059631e-05	0.8085181428902574	2.475968441473113e-05	2.2277462757911716e-05	[38.27272727272727, 38.27272727272727, 38.27272727272727]	[[5.218181818181818, 5.218181818181818, 5.218181818181819], [5.218181818181818, 5.218181818181818, 5.218181818181819], [5.218181818181819, 5.218181818181819, 5.218181818181819]]
6.0450000000000006e-05	0.00011284000000000001	TRUE	4.578527777777778e-05	4.757638888888889e-05	72	1.2	9.403333333333333e-05	8.12448	9.41485408202953e-05	8.134433926873514	0.0004327214601343683	127171	7.31128055882454e-05	0.8399544551501442	2.3257757905059392e-05	2.1329046736456948e-05	[26.9, 26.9, 26.9]	[[0.09999999999999998, 0.09999999999999998, 0.09999999999999998], [0.09999999999999998, 0.09999999999999998, 0.09999999999999998], [0.09999999999999998, 0.09999999999999998, 0.09999999999999998]]
0.0	0.00010881000000000001	TRUE	3.174853658536586e-05	2.8308292682926832e-05	82	1.3666666666666667	7.961707317073171e-05	6.87891512195122	7.970024483971929e-05	6.8861011541517465	0.00011507624089575013	127188	6.171424447059631e-05	0.8573716241035623	1.9631786139276295e-05	1.8189472173579666e-05	[37.875, 37.875, 37.875]	[[2.4107142857142856, 2.4107142857142856, 2.4107142857142856], [2.4107142857142856, 2.4107142857142856, 2.4107142857142856], [2.4107142857142856, 2.4107142857142856, 2.4107142857142856]]
0.0	0.00025792	TRUE	2.4283776824034336e-05	2.7293304721030043e-05	233	3.8833333333333333	6.641716738197425e-05	5.7384432618025745	6.6486549820195e-05	5.744437904464848	0.00025792	127065	6.171424447059631e-05	0.8573716241035623	1.9631786139276295e-05	1.8189472173579666e-05	[47.75, 47.75, 47.75]	[[6.2142857142857135, 6.2142857142857135, 6.2142857142857135], [6.2142857142857135, 6.2142857142857135, 6.2142857142857135], [6.2142857142857135, 6.2142857142857135, 6.2142857142857135]]
-3.6270000000000003e-05	0.00013299	TRUE	3.4726595744680854e-05	3.361191489361703e-05	94	1.5666666666666667	8.488723404255319e-05	7.334257021276596	8.494991905731525e-05	7.3396730065520375	0.0003020460058589463	127257	4.559424447059632e-05	0.7853981902804831	1.4503887676994007e-05	1.2861899120142191e-05	[35.6, 35.6, 35.6]	[[0.7999999999999999, 0.7999999999999999, 0.7999999999999999], [0.7999999999999999, 0.7999999999999999, 0.7999999999999999], [0.7999999999999999, 0.7999999999999999, 0.7999999999999999]]
-0.00021762000000000002	0.00033046000000000003	FALSE	3.9848640000000006e-05	3.514160000000001e-05	125	2.0833333333333335	0.00015862080000000002	13.704837120000002	0.00015873793359849362	13.71495746290985	0.0007993356003676744	127238	4.559424447059632e-05	0.7853981902804831	1.4503887676994007e-05	1.2861899120142191e-05	[43.8, 43.8, 43.8]	[[0.2, 0.2, 0.2], [0.2, 0.2, 0.2], [0.2, 0.2, 0.2]]
8.06e-06	0.0007133100000000001	TRUE	7.186363636363637e-05	6.12109090909091e-05	286	4.766666666666667	0.00014964545454545456	12.929367272727275	0.00014992202527299865	12.953262983587084	0.0017164405082580711	127078	0.00011202992686271668	0.8130586147635592	3.563760040601095e-05	3.2154747800355476e-05	[29.210526315789473, 29.210526315789473, 29.210526315789473]	[[0.17543859649122812, 0.17543859649122812, 0.17543859649122812], [0.17543859649122812, 0.17543859649122812, 0.17543859649122812], [0.17543859649122812, 0.17543859649122812, 0.17543859649122812]]
1.612e-05	0.0007415200000000001	TRUE	3.2377244582043344e-05	3.9314334365325083e-05	646	10.766666666666667	6.887182662538701e-05	5.9505258204334375	6.894377331393675e-05	5.956742014324135	0.0007597420639869711	126747	6.171424447059631e-05	0.8573716241035623	1.9631786139276295e-05	1.8189472173579666e-05	[87.75, 87.75, 87.75]	[[1.6428571428571428, 1.6428571428571428, 1.6428571428571428], [1.6428571428571428, 1.6428571428571428, 1.6428571428571428], [1.6428571428571428, 1.6428571428571428, 1.6428571428571428]]
6.0450000000000006e-05	0.0007173400000000001	TRUE	9.334706521739131e-05	8.725826086956522e-05	368	6.133333333333334	0.00011695760869565218	10.105137391304348	0.00011719045105549555	10.125254971194815	0.0018362875758515358	127029	0.00013482705005884172	0.6511692516141723	4.012619164970187e-05	3.463172324735198e-05	[36.72727272727273, 36.72727272727273, 36.72727272727273]	[[2.2077922077922074, 2.2077922077922074, 2.2077922077922074], [2.2077922077922074, 2.2077922077922074, 2.2077922077922074], [2.2077922077922074, 2.2077922077922074, 2.2077922077922074]]
1.612e-05	0.00018941000000000002	TRUE	4.7248275862068966e-05	5.1973103448275864e-05	174	2.9	6.531379310344829e-05	5.643111724137932	6.542701729537567e-05	5.652894294320458	0.0002045084946649982	127235	0.00010730848798036576	0.7798381580790265	3.4135673789580666e-05	3.0163827167187015e-05	[94.05882352941177, 94.05882352941177, 94.05882352941177]	[[6.8088235294117645, 6.8088235294117645, 6.808823529411765], [6.8088235294117645, 6.8088235294117645, 6.808823529411765], [6.808823529411765, 6.808823529411765, 6.808823529411765]]
-2.4180000000000002e-05	-0.00014508000000000001	FALSE	3.2264277108433735e-05	4.1635240963855427e-05	332	5.533333333333333	-2.6219277108433738e-05	-2.265345542168675	-2.62386387449758e-05	-2.2670183875659093	0.0003386342007106821	127107	4.559424447059632e-05	0.7853981902804831	1.4503887676994007e-05	1.2861899120142191e-05	[37.2, 37.2, 37.2]	[[4.699999999999999, 4.699999999999999, 4.699999999999999], [4.699999999999999, 4.699999999999999, 4.699999999999999], [4.699999999999999, 4.699999999999999, 4.699999999999999]]
-1.2090000000000001e-05	8.866000000000001e-05	TRUE	2.7436982097186703e-05	2.6715498721227626e-05	391	6.516666666666667	1.3605115089514068e-05	1.1754819437340154	1.3615161792647289e-05	1.1763499788847258	0.00015169317488889343	127063	4.559424447059632e-05	0.7853981902804831	1.4503887676994007e-05	1.2861899120142191e-05	[38.8, 38.8, 38.8]	[[31.7, 31.7, 31.7], [31.7, 31.7, 31.7], [31.7, 31.7, 31.7]]
-4.03e-06	0.00014911000000000001	TRUE	2.4594150197628462e-05	2.7779920948616605e-05	253	4.216666666666667	3.5362055335968376e-05	3.0552815810276677	3.538816846105431e-05	3.0575377550350926	0.00014976397897047857	127215	4.559424447059632e-05	0.7853981902804831	1.4503887676994007e-05	1.2861899120142191e-05	[44.8, 44.8, 44.8]	[[4.699999999999999, 4.699999999999999, 4.699999999999999], [4.699999999999999, 4.699999999999999, 4.699999999999999], [4.699999999999999, 4.699999999999999, 4.699999999999999]]
-4.03e-06	0.00010881000000000001	TRUE	3.1186e-05	3.5526000000000005e-05	130	2.1666666666666665	5.0220000000000004e-05	4.339008000000001	5.0298734319255384e-05	4.345810645183665	0.00012057400834394148	127422	0.00010063136670589448	0.7255305683555883	3.110751195708911e-05	2.72842082603695e-05	[103.73333333333333, 103.73333333333333, 103.73333333333333]	[[0.638095238095238, 0.638095238095238, 0.638095238095238], [0.638095238095238, 0.638095238095238, 0.638095238095238], [0.638095238095238, 0.638095238095238, 0.638095238095238]]
-4.03e-06	0.0008906300000000001	TRUE	5.927833865814697e-05	6.0913514376996805e-05	626	10.433333333333334	8.536389776357828e-05	7.375440766773163	8.551187965047842e-05	7.388226401801336	0.0009306634261537316	126948	0.00014231424447059632	0.44337978632086184	4.481922155035867e-05	3.0163827167187015e-05	[189.4, 189.4, 189.4]	[[48.46315789473685, 48.46315789473685, 48.46315789473684], [48.46315789473685, 48.46315789473685, 48.46315789473684], [48.46315789473684, 48.46315789473684, 48.463157894736845]]
0.0	0.00018941000000000002	TRUE	2.4338039215686277e-05	2.6287189542483662e-05	153	2.55	7.427843137254903e-05	6.417656470588236	7.433328231238242e-05	6.422395591789841	0.00018941000000000002	127460	4.559424447059632e-05	0.7853981902804831	1.4503887676994007e-05	1.2861899120142191e-05	[137.8, 137.8, 137.8]	[[6.2, 6.2, 6.2], [6.2, 6.2, 6.2], [6.2, 6.2, 6.2]]
1.2090000000000001e-05	0.00015717000000000001	TRUE	2.9125909090909095e-05	3.0041818181818184e-05	132	2.2	7.14409090909091e-05	6.172494545454546	7.149366466118406e-05	6.177052626726303	0.00016868556658085714	127487	4.559424447059632e-05	0.7853981902804831	1.4503887676994007e-05	1.2861899120142191e-05	[92.0, 92.0, 92.0]	[[5.5, 5.5, 5.5], [5.5, 5.5, 5.5], [5.5, 5.5, 5.5]]
8.06e-06	7.657000000000001e-05	TRUE	2.4451685393258428e-05	3.785483146067416e-05	89	1.4833333333333334	5.1620224719101126e-05	4.459987415730337	5.165834369641303e-05	4.463280895370086	8.520280656363575e-05	127530	4.559424447059632e-05	0.7853981902804831	1.4503887676994007e-05	1.2861899120142191e-05	[107.2, 107.2, 107.2]	[[15.2, 15.2, 15.2], [15.2, 15.2, 15.2], [15.2, 15.2, 15.2]]
-8.06e-06	0.00018538000000000002	TRUE	3.823664e-05	3.630224e-05	125	2.0833333333333335	8.89824e-05	7.68807936	8.911391530120688e-05	7.6994422820242745	0.0001948068272641129	127509	8.727712223529816e-05	0.8573716100878628	2.776353828814295e-05	2.5723798240284382e-05	[195.42857142857142, 195.42857142857142, 195.42857142857142]	[[10.10989010989011, 10.10989010989011, 10.109890109890111], [10.10989010989011, 10.10989010989011, 10.109890109890111], [10.109890109890111, 10.109890109890111, 10.109890109890111]]
0.0	4.0300000000000004e-05	TRUE	2.4654117647058824e-05	2.6211932773109248e-05	119	1.9833333333333334	2.031932773109244e-05	1.7555899159663868	2.033433254746024e-05	1.7568863321005648	5.6679915262051306e-05	127530	4.559424447059632e-05	0.7853981902804831	1.4503887676994007e-05	1.2861899120142191e-05	[45.4, 45.4, 45.4]	[[7.300000000000001, 7.300000000000001, 7.300000000000001], [7.300000000000001, 7.300000000000001, 7.300000000000001], [7.300000000000001, 7.300000000000001, 7.300000000000001]]
4.03e-06	6.851e-05	TRUE	3.0200722891566267e-05	3.5153253012048196e-05	83	1.3833333333333333	4.952530120481928e-05	4.278986024096386	4.9577037620066354e-05	4.283456050373733	7.162675027692691e-05	127581	6.171424447059631e-05	0.8573716241035623	1.9631786139276295e-05	1.8189472173579666e-05	[48.25, 48.25, 48.25]	[[1.357142857142857, 1.357142857142857, 1.357142857142857], [1.357142857142857, 1.357142857142857, 1.357142857142857], [1.357142857142857, 1.357142857142857, 1.357142857142857]]
0.0	-0.00083018	FALSE	0.0001582264077669903	0.0002631629126213593	103	1.7166666666666666	-0.00048360000000000005	-41.78304000000001	-0.0004873891175662804	-42.110419757726625	0.0010773622812989573	127591	0.0005409283445882798	0.6193746751295881	0.00016634374289777544	0.00013550851573393942	[87.82539682539682, 87.82539682539682, 87.82539682539682]	[[13.49927275026876, 13.49927275026876, 13.499272750268759], [13.49927275026876, 13.49927275026876, 13.499272750268759], [13.499272750268759, 13.499272750268759, 13.499272750268759]]
-8.06e-06	0.00024180000000000002	TRUE	2.4481711229946528e-05	2.4998930481283424e-05	187	3.1166666666666667	7.758288770053476e-05	6.703161497326203	7.764017881757545e-05	6.708111449838519	0.00024455542756152046	127554	4.559424447059632e-05	0.7853981902804831	1.4503887676994007e-05	1.2861899120142191e-05	[50.2, 50.2, 50.2]	[[11.2, 11.2, 11.2], [11.2, 11.2, 11.2], [11.2, 11.2, 11.2]]
1.612e-05	-1.612e-05	FALSE	3.092408163265306e-05	4.3918775510204084e-05	98	1.6333333333333333	-9.86938775510204e-06	-0.8527151020408164	-9.895203252002188e-06	-0.854945560972989	0.00010757209040478645	127656	0.00018123136670589448	0.6213742116647135	5.678748798820708e-05	4.5473680433949165e-05	[32.72222222222222, 32.72222222222222, 32.72222222222222]	[[1.577777777777778, 1.577777777777778, 1.577777777777778], [1.577777777777778, 1.577777777777778, 1.577777777777778], [1.577777777777778, 1.577777777777778, 1.577777777777778]]
-4.03e-06	0.00020553000000000002	TRUE	3.2370000000000003e-05	3.0095000000000002e-05	124	2.066666666666667	9.945000000000002e-05	8.592480000000002	9.957184386293907e-05	8.603007309757935	0.0002138697570609699	127643	7.31128055882454e-05	0.8399544551501442	2.3257757905059392e-05	2.1329046736456948e-05	[41.2, 41.2, 41.2]	[[1.733333333333333, 1.733333333333333, 1.733333333333333], [1.733333333333333, 1.733333333333333, 1.733333333333333], [1.733333333333333, 1.733333333333333, 1.733333333333333]]
0.0	0.00016523000000000002	TRUE	2.585916666666667e-05	3.778125e-05	96	1.6	0.00010326875000000001	8.92242	0.00010340090564937356	8.933838248105875	0.00016523000000000002	127673	7.783424447059631e-05	0.8085181428902574	2.475968441473113e-05	2.2277462757911716e-05	[153.8181818181818, 153.8181818181818, 153.8181818181818]	[[1.7636363636363637, 1.7636363636363637, 1.7636363636363637], [1.7636363636363637, 1.7636363636363637, 1.7636363636363637], [1.7636363636363637, 1.7636363636363637, 1.7636363636363637]]
8.06e-06	0.00016926000000000002	TRUE	2.7084504504504505e-05	2.766540540540541e-05	111	1.85	9.14918918918919e-05	7.904899459459461	9.155945411910476e-05	7.910736835890651	0.00017475546164923828	127673	4.559424447059632e-05	0.7853981902804831	1.4503887676994007e-05	1.2861899120142191e-05	[134.6, 134.6, 134.6]	[[35.8, 35.8, 35.8], [35.8, 35.8, 35.8], [35.8, 35.8, 35.8]]
-2.0150000000000002e-05	-3.224e-05	FALSE	3.5367761194029855e-05	6.796865671641792e-05	67	1.1166666666666667	-2.887164179104478e-05	-2.494509850746269	-2.889296206743604e-05	-2.4963519226264737	0.00011769441180249763	127731	4.559424447059632e-05	0.7853981902804831	1.4503887676994007e-05	1.2861899120142191e-05	[150.6, 150.6, 150.6]	[[69.80000000000001, 69.80000000000001, 69.80000000000001], [69.80000000000001, 69.80000000000001, 69.80000000000001], [69.80000000000001, 69.80000000000001, 69.80000000000001]]
4.03e-06	7.657000000000001e-05	TRUE	3.1913243243243247e-05	3.703243243243244e-05	74	1.2333333333333334	6.208378378378379e-05	5.3640389189189195	6.214863936951084e-05	5.369642441525737	7.706611567123919e-05	127770	6.171424447059631e-05	0.8573716241035623	1.9631786139276295e-05	1.8189472173579666e-05	[102.75, 102.75, 102.75]	[[2.7857142857142856, 2.7857142857142856, 2.7857142857142856], [2.7857142857142856, 2.7857142857142856, 2.7857142857142856], [2.7857142857142856, 2.7857142857142856, 2.7857142857142856]]
-0.00035061	0.0008986900000000001	FALSE	0.0001315272592592593	0.00016675244444444448	135	2.25	0.00039941777777777784	34.509696000000005	0.00040501295293998485	34.99311913401469	0.0011260990451337342	127725	0.0008766825880980493	0.7445831493340419	0.0002681882705391778	0.00024079591227082412	[63.03328894806924, 63.03328894806924, 63.03328894806924]	[[28.20822370173101, 28.20822370173101, 28.208223701731026], [28.20822370173101, 28.20822370173101, 28.208223701731026], [28.208223701731026, 28.208223701731026, 28.208223701731026]]
4.03e-06	0.00012090000000000001	TRUE	2.6195000000000002e-05	2.5475357142857144e-05	112	1.8666666666666667	6.476785714285714e-05	5.595942857142857	6.48156849950295e-05	5.6000751835705485	0.00012647480220847728	127764	4.559424447059632e-05	0.7853981902804831	1.4503887676994007e-05	1.2861899120142191e-05	[54.6, 54.6, 54.6]	[[13.3, 13.3, 13.3], [13.3, 13.3, 13.3], [13.3, 13.3, 13.3]]
4.03e-06	0.00015314000000000001	TRUE	5.376191489361703e-05	5.3676170212765966e-05	94	1.5666666666666667	9.774893617021278e-05	8.445508085106384	9.782111891448425e-05	8.45174467421144	0.000380446545651445	127852	4.559424447059632e-05	0.7853981902804831	1.4503887676994007e-05	1.2861899120142191e-05	[39.2, 39.2, 39.2]	[[0.2, 0.2, 0.2], [0.2, 0.2, 0.2], [0.2, 0.2, 0.2]]
8.06e-06	0.0002821	TRUE	3.341000000000001e-05	3.5533333333333334e-05	186	3.1	9.100000000000002e-05	7.862400000000002	9.11062965478702e-05	7.871584021735985	0.0003165009265614449	127782	8.451136670589448e-05	0.5715045623574047	2.5979612747497032e-05	2.0336448127482492e-05	[79.5, 79.5, 79.5]	[[1.8333333333333333, 1.8333333333333333, 1.8333333333333333], [1.8333333333333333, 1.8333333333333333, 1.8333333333333333], [1.8333333333333333, 1.8333333333333333, 1.8333333333333333]]
4.03e-06	6.448e-05	TRUE	4.4581875000000006e-05	5.1231375000000004e-05	160	2.6666666666666665	2.4180000000000002e-05	2.0891520000000003	2.4221917041266736e-05	2.092773632365446	0.00032594913418955846	127821	0.00012342848894119263	0.5894429915711991	3.657489604247942e-05	3.0163827167187015e-05	[22.444444444444443, 22.444444444444443, 22.444444444444443]	[[0.26143790849673204, 0.26143790849673204, 0.26143790849673204], [0.26143790849673204, 0.26143790849673204, 0.26143790849673204], [0.26143790849673204, 0.26143790849673204, 0.26143790849673204]]
0.0007898800000000001	0.00021359000000000002	FALSE	0.0002755947208121828	0.0002789496446700508	197	3.283333333333333	6.50527918781726e-05	5.620561218274113	6.578619187469273e-05	5.683926977973451	0.0026445804177890543	127816	0.0007641781251764298	0.638162860982249	0.00021596153808487787	0.0001943168635989555	[69.4758064516129, 69.4758064516129, 69.4758064516129]	[[85.97921146953404, 85.97921146953404, 85.97921146953404], [85.97921146953404, 85.97921146953404, 85.97921146953404], [85.97921146953404, 85.97921146953404, 85.97921146953404]]
0.0	0.00010881000000000001	TRUE	2.6594599156118145e-05	2.8090970464135024e-05	237	3.95	2.754683544303798e-05	2.3800465822784815	2.7567177415607486e-05	2.381804128708487	0.000160555738823768	127800	4.559424447059632e-05	0.7853981902804831	1.4503887676994007e-05	1.2861899120142191e-05	[48.0, 48.0, 48.0]	[[3.5, 3.5, 3.5], [3.5, 3.5, 3.5], [3.5, 3.5, 3.5]]
3.224e-05	0.00031434000000000003	TRUE	2.634666666666667e-05	3.070888888888889e-05	279	4.65	6.76e-05	5.8406400000000005	6.764991924929244e-05	5.844953023138866	0.0003265418057194283	127770	4.559424447059632e-05	0.7853981902804831	1.4503887676994007e-05	1.2861899120142191e-05	[59.6, 59.6, 59.6]	[[2.8000000000000003, 2.8000000000000003, 2.8000000000000003], [2.8000000000000003, 2.8000000000000003, 2.8000000000000003], [2.8000000000000003, 2.8000000000000003, 2.8000000000000003]]
3.6270000000000003e-05	0.00083018	TRUE	4.2209359223300976e-05	5.2210019417475735e-05	515	8.583333333333334	9.672000000000001e-05	8.356608000000001	9.679142292591073e-05	8.362778940798687	0.0008370186891909504	127551	4.559424447059632e-05	0.7853981902804831	1.4503887676994007e-05	1.2861899120142191e-05	[66.8, 66.8, 66.8]	[[0.2, 0.2, 0.2], [0.2, 0.2, 0.2], [0.2, 0.2, 0.2]]
0.0	0.00015314000000000001	TRUE	5.390950819672132e-05	5.285245901639345e-05	61	1.0166666666666666	0.00015062950819672136	13.014389508196725	0.0001511058442557002	13.055544943692496	0.00027704833301123996	127995	0.00018318704813718797	0.8879393099250334	5.8273240418699064e-05	5.4946057127195564e-05	[31.617021276595743, 31.617021276595743, 31.617021276595743]	[[1.3718778908418126, 1.3718778908418126, 1.3718778908418128], [1.3718778908418126, 1.3718778908418126, 1.3718778908418128], [1.3718778908418128, 1.3718778908418128, 1.3718778908418128]]
0.00037076000000000003	0.0016845400000000002	FALSE	0.00010614967320261438	0.00014040655462184873	1071	17.85	9.437198879551821e-05	8.153739831932773	9.45662507640884e-05	8.170524066017238	0.003556730970848499	126996	0.00015094705005884172	0.5553443856548946	4.48020324643453e-05	3.580601177972125e-05	[31.666666666666668, 31.666666666666668, 31.666666666666668]	[[0.31884057971014496, 0.31884057971014496, 0.31884057971014484], [0.31884057971014496, 0.31884057971014496, 0.31884057971014484], [0.31884057971014484, 0.31884057971014484, 0.31884057971014484]]
4.8360000000000005e-05	0.0	FALSE	6.483756007393717e-05	8.752772643253236e-05	541	9.016666666666667	0.0	0.0	0.0	0.0	0.0005613099601298934	127546	6.171424447059631e-05	0.8573716241035623	1.9631786139276295e-05	1.8189472173579666e-05	[117.375, 117.375, 117.375]	[[0.8392857142857142, 0.8392857142857142, 0.8392857142857142], [0.8392857142857142, 0.8392857142857142, 0.8392857142857142], [0.8392857142857142, 0.8392857142857142, 0.8392857142857142]]
-4.03e-06	0.0006165900000000001	TRUE	6.290158333333334e-05	8.093583333333334e-05	240	4.0	0.00015414750000000002	13.318344000000002	0.0001544648081036266	13.345759420153337	0.0007829306550201015	127850	0.00012814992782354356	0.7705040289325178	3.9861381678051425e-05	3.580601177972125e-05	[35.26086956521739, 35.26086956521739, 35.26086956521739]	[[2.6561264822134385, 2.6561264822134385, 2.6561264822134385], [2.6561264822134385, 2.6561264822134385, 2.6561264822134385], [2.6561264822134385, 2.6561264822134385, 2.6561264822134385]]
-6.0450000000000006e-05	0.0005239000000000001	TRUE	3.861216995447648e-05	4.3516661608497725e-05	659	10.983333333333333	4.769954476479515e-05	4.1212406676783	4.775526231362456e-05	4.126054663897162	0.0005758210048294843	127455	7.115712223529816e-05	0.8061450660379307	2.26356394788954e-05	2.0336448127482492e-05	[52.4, 52.4, 52.4]	[[2.0444444444444447, 2.0444444444444447, 2.0444444444444447], [2.0444444444444447, 2.0444444444444447, 2.0444444444444447], [2.0444444444444447, 2.0444444444444447, 2.0444444444444443]]
0.0007939100000000001	-0.00017732000000000002	FALSE	0.00023100535714285715	0.00023525125000000002	112	1.8666666666666667	-9.499285714285714e-05	-8.207382857142857	-9.579963408842778e-05	-8.27708838524016	0.0011132380714332381	128040	0.0005857125149607659	0.6198957628023728	0.00016881233965661792	0.00014678915313883742	[53.350515463917525, 53.350515463917525, 53.350515463917525]	[[8.193956629932455, 8.193956629932455, 8.193956629932456], [8.193956629932455, 8.193956629932455, 8.193956629932456], [8.193956629932456, 8.193956629932456, 8.193956629932456]]
0.0	4.8360000000000005e-05	TRUE	2.4583e-05	2.485166666666667e-05	60	1.0	4.8360000000000005e-05	4.178304000000001	4.839571146295536e-05	4.181389470399344	4.8360000000000005e-05	128115	4.559424447059632e-05	0.7853981902804831	1.4503887676994007e-05	1.2861899120142191e-05	[41.2, 41.2, 41.2]	[[3.1999999999999997, 3.1999999999999997, 3.1999999999999997], [3.1999999999999997, 3.1999999999999997, 3.1999999999999997], [3.1999999999999997, 3.1999999999999997, 3.1999999999999997]]
0.0	0.00010075000000000001	TRUE	3.0134234234234236e-05	2.9771171171171174e-05	111	1.85	5.445945945945947e-05	4.705297297297298	5.453474439227337e-05	4.711801915492419	0.00010858220219852371	128078	7.783424447059631e-05	0.9432711667053002	2.4759684521489674e-05	2.4062409925410644e-05	[94.33333333333333, 94.33333333333333, 94.33333333333333]	[[0.9696969696969698, 0.9696969696969698, 0.9696969696969698], [0.9696969696969698, 0.9696969696969698, 0.9696969696969698], [0.9696969696969698, 0.9696969696969698, 0.9696969696969698]]
0.0	5.6420000000000005e-05	TRUE	2.47218487394958e-05	2.6889243697478995e-05	119	1.9833333333333334	2.8447058823529415e-05	2.4578258823529415	2.847677593401735e-05	2.460393440699099	6.946135394932416e-05	128100	6.171424447059631e-05	0.8573716241035623	1.9631786139276295e-05	1.8189472173579666e-05	[41.375, 41.375, 41.375]	[[5.982142857142857, 5.982142857142857, 5.982142857142857], [5.982142857142857, 5.982142857142857, 5.982142857142857], [5.982142857142857, 5.982142857142857, 5.982142857142857]]
0.00026598	-0.0006206200000000001	FALSE	0.00014707012345679013	0.0002348345679012346	81	1.35	-0.00045971851851851856	-39.719680000000004	-0.0004633853587770918	-40.036494998340736	0.0008695663333154745	128144	0.0005487510799217224	0.6235295035229771	0.00015794259960810343	0.00013792850188529623	[140.37209302325581, 140.37209302325581, 140.37209302325581]	[[5.775404940729349, 5.775404940729349, 5.775404940729348], [5.775404940729349, 5.775404940729349, 5.775404940729348], [5.775404940729348, 5.775404940729348, 5.775404940729348]]
0.0	0.00011284000000000001	TRUE	2.4525428571428573e-05	2.7634285714285716e-05	70	1.1666666666666667	9.672000000000001e-05	8.356608000000001	9.682103817565899e-05	8.365337698376937	0.00011284000000000001	128179	6.171424447059631e-05	0.8573716241035623	1.9631786139276295e-05	1.8189472173579666e-05	[139.625, 139.625, 139.625]	[[6.8392857142857135, 6.8392857142857135, 6.8392857142857135], [6.8392857142857135, 6.8392857142857135, 6.8392857142857135], [6.8392857142857135, 6.8392857142857135, 6.8392857142857135]]
0.0	4.8360000000000005e-05	TRUE	2.7102857142857145e-05	2.612857142857143e-05	91	1.5166666666666666	3.188571428571429e-05	2.754925714285715	3.19092603052453e-05	2.7569600903731937	5.330389423252988e-05	128215	4.559424447059632e-05	0.7853981902804831	1.4503887676994007e-05	1.2861899120142191e-05	[38.8, 38.8, 38.8]	[[7.700000000000001, 7.700000000000001, 7.700000000000001], [7.700000000000001, 7.700000000000001, 7.700000000000001], [7.700000000000001, 7.700000000000001, 7.700000000000001]]
-0.0005843500000000001	-0.0009631700000000001	FALSE	0.0002483449624060151	0.0003202789473684211	133	2.216666666666667	-0.0004345127819548873	-37.541904360902265	-0.0004355787982368511	-37.634008167663936	0.001228649922987129	128181	0.00016234561021566393	0.6814304379908981	5.033866515742408e-05	4.2658093472913895e-05	[110.19354838709677, 110.19354838709677, 110.19354838709677]	[[5.694623655913979, 5.694623655913979, 5.694623655913979], [5.694623655913979, 5.694623655913979, 5.694623655913979], [5.694623655913979, 5.694623655913979, 5.694623655913979]]
-4.8360000000000005e-05	0.00022165000000000002	TRUE	3.0535000000000005e-05	3.52625e-05	104	1.7333333333333334	0.000127875	11.0484	0.00012796942934916082	11.056558695767494	0.0006206397562293236	128225	4.559424447059632e-05	0.7853981902804831	1.4503887676994007e-05	1.2861899120142191e-05	[31.6, 31.6, 31.6]	[[0.3, 0.3, 0.3], [0.3, 0.3, 0.3], [0.3, 0.3, 0.3]]
4.03e-06	0.00011687000000000001	TRUE	3.7076e-05	2.9636000000000002e-05	65	1.0833333333333333	0.00010788000000000002	9.320832000000001	0.00010801217210592123	9.332251669951594	0.00012010614975895696	128259	7.31128055882454e-05	0.8399544551501442	2.3257758011817934e-05	2.1329046736456948e-05	[69.0, 69.0, 69.0]	[[1.3333333333333333, 1.3333333333333333, 1.3333333333333333], [1.3333333333333333, 1.3333333333333333, 1.3333333333333333], [1.3333333333333333, 1.3333333333333333, 1.3333333333333333]]
-1.612e-05	0.00293384	TRUE	7.18215404586759e-05	6.373363911726526e-05	4622	77.03333333333333	3.8085331025530086e-05	3.2905726006057994	3.814827594477139e-05	3.296011041628248	0.004471632469437855	123713	9.395424447059632e-05	0.9247985466222429	2.9887582903703055e-05	2.8760080752382675e-05	[59.125, 59.125, 59.125]	[[63.983333333333334, 63.983333333333334, 63.983333333333334], [63.983333333333334, 63.983333333333334, 63.983333333333334], [63.983333333333334, 63.983333333333334, 63.983333333333334]]
4.03e-06	0.00022568000000000002	TRUE	3.0454899328859064e-05	2.7479731543624162e-05	298	4.966666666666667	4.543892617449665e-05	3.9259232214765105	4.547248056921981e-05	3.9288223211805917	0.00026479179334595057	128055	4.559424447059632e-05	0.7853981902804831	1.4503887676994007e-05	1.2861899120142191e-05	[70.4, 70.4, 70.4]	[[1.8, 1.8, 1.8], [1.8, 1.8, 1.8], [1.8, 1.8, 1.8]]
0.0	0.00019747000000000002	TRUE	4.4690895522388064e-05	3.266104477611941e-05	134	2.2333333333333334	8.841940298507463e-05	7.6394364179104475	8.856183058395122e-05	7.6517421624533855	0.0003075444031680262	128220	9.590992782354356e-05	0.8430948269856243	3.0509701650142673e-05	2.8031859243357258e-05	[67.46666666666667, 67.46666666666667, 67.46666666666667]	[[1.1238095238095238, 1.1238095238095238, 1.1238095238095236], [1.1238095238095238, 1.1238095238095238, 1.1238095238095236], [1.1238095238095236, 1.1238095238095236, 1.1238095238095238]]
3.6270000000000003e-05	0.00028613	TRUE	3.227519650655022e-05	5.026061135371179e-05	229	3.816666666666667	7.496855895196508e-05	6.477283493449783	7.504687456846931e-05	6.484049962715748	0.00029713771662988954	128136	6.171424447059631e-05	0.8573716241035623	1.9631786139276295e-05	1.8189472173579666e-05	[65.25, 65.25, 65.25]	[[1.0714285714285714, 1.0714285714285714, 1.0714285714285714], [1.0714285714285714, 1.0714285714285714, 1.0714285714285714], [1.0714285714285714, 1.0714285714285714, 1.0714285714285714]]
0.0	0.00012493	TRUE	2.4482250000000004e-05	3.254225e-05	80	1.3333333333333333	9.369750000000002e-05	8.095464000000002	9.381740707699261e-05	8.105823971452162	0.00012493	128304	7.783424447059631e-05	0.8085181428902574	2.475968441473113e-05	2.2277462757911716e-05	[120.18181818181819, 120.18181818181819, 120.18181818181819]	[[38.763636363636365, 38.763636363636365, 38.763636363636365], [38.763636363636365, 38.763636363636365, 38.763636363636365], [38.763636363636365, 38.763636363636365, 38.763636363636365]]
1.612e-05	0.0002821	TRUE	2.7532689075630252e-05	3.5423361344537824e-05	238	3.966666666666667	7.111764705882354e-05	6.144564705882354	7.119193983504338e-05	6.150983601747749	0.0002969887962884691	128148	6.171424447059631e-05	0.8573716241035623	1.9631786139276295e-05	1.8189472173579666e-05	[61.5, 61.5, 61.5]	[[3.714285714285714, 3.714285714285714, 3.714285714285714], [3.714285714285714, 3.714285714285714, 3.714285714285714], [3.714285714285714, 3.714285714285714, 3.714285714285714]]
3.224e-05	0.00016523000000000002	TRUE	5.205416666666667e-05	5.502869047619048e-05	168	2.8	5.901071428571429e-05	5.0985257142857145	5.90415208524867e-05	5.101187401654851	0.000742602128234386	128218	3.891712223529816e-05	0.5390120952601716	1.2379842500951556e-05	9.094736086789833e-06	[23.318181818181817, 23.318181818181817, 23.318181818181817]	[[1.4202797202797206, 1.4202797202797206, 1.4202797202797204], [1.4202797202797206, 1.4202797202797206, 1.4202797202797204], [1.4202797202797204, 1.4202797202797204, 1.4202797202797204]]
-8.06e-06	6.448e-05	TRUE	2.5243472222222228e-05	2.9273472222222228e-05	144	2.4	2.6866666666666668e-05	2.3212800000000002	2.6886506368308534e-05	2.322994150221857	7.639839183682976e-05	128242	4.559424447059632e-05	0.7853981902804831	1.4503887676994007e-05	1.2861899120142191e-05	[37.6, 37.6, 37.6]	[[5.3, 5.3, 5.3], [5.3, 5.3, 5.3], [5.3, 5.3, 5.3]]
0.0	6.448e-05	TRUE	2.4818902439024393e-05	2.7718536585365856e-05	164	2.7333333333333334	2.3590243902439027e-05	2.038197073170732	2.3614887359916826e-05	2.040326267896814	7.688307953876818e-05	128234	6.171424447059631e-05	0.8573716241035623	1.9631786139276295e-05	1.8189472173579666e-05	[40.25, 40.25, 40.25]	[[8.214285714285714, 8.214285714285714, 8.214285714285714], [8.214285714285714, 8.214285714285714, 8.214285714285714], [8.214285714285714, 8.214285714285714, 8.214285714285714]]
-8.06e-06	6.448e-05	TRUE	2.5523333333333333e-05	2.6446875000000004e-05	96	1.6	4.0300000000000004e-05	3.48192	4.03297595524628e-05	3.484491225332786	7.883876347694964e-05	128341	4.559424447059632e-05	0.7853981902804831	1.4503887676994007e-05	1.2861899120142191e-05	[37.2, 37.2, 37.2]	[[0.7, 0.7, 0.7], [0.7, 0.7, 0.7], [0.7, 0.7, 0.7]]
1.612e-05	0.00012090000000000001	TRUE	4.766371727748692e-05	5.717958115183247e-05	764	12.733333333333333	9.49476439790576e-06	0.8203476439790577	9.506397165848817e-06	0.8213527151293377	0.0018996368578055912	127710	7.31128055882454e-05	0.8399544551501442	2.3257757905059392e-05	2.1329046736456948e-05	[26.9, 26.9, 26.9]	[[3.2111111111111112, 3.2111111111111112, 3.2111111111111112], [3.2111111111111112, 3.2111111111111112, 3.2111111111111112], [3.2111111111111112, 3.2111111111111112, 3.211111111111111]]
-4.03e-06	0.00011284000000000001	TRUE	2.508675e-05	2.7807000000000003e-05	80	1.3333333333333333	8.463000000000001e-05	7.312032	8.473368673826579e-05	7.320990534186164	0.00011333611567123919	128412	7.31128055882454e-05	0.8399544551501442	2.3257757905059392e-05	2.1329046736456948e-05	[63.0, 63.0, 63.0]	[[2.444444444444444, 2.444444444444444, 2.444444444444444], [2.444444444444444, 2.444444444444444, 2.444444444444444], [2.444444444444444, 2.444444444444444, 2.444444444444444]]
2.0150000000000002e-05	0.00030225	TRUE	2.9662436548223353e-05	3.0521624365482237e-05	197	3.283333333333333	9.205583756345178e-05	7.953624365482233	9.212381623659016e-05	7.959497722841389	0.0003161656553032598	128307	4.559424447059632e-05	0.7853981902804831	1.4503887676994007e-05	1.2861899120142191e-05	[58.6, 58.6, 58.6]	[[1.3000000000000003, 1.3000000000000003, 1.3000000000000003], [1.3000000000000003, 1.3000000000000003, 1.3000000000000003], [1.3000000000000003, 1.3000000000000003, 1.3000000000000003]]
-8.06e-06	0.00012493	TRUE	2.8052402234636873e-05	2.8007374301675983e-05	179	2.9833333333333334	4.187597765363129e-05	3.6180844692737435	4.1929567408711777e-05	3.6227146241126973	0.00016159273183525164	128370	7.783424447059631e-05	0.8085181428902574	2.475968441473113e-05	2.2277462757911716e-05	[65.27272727272727, 65.27272727272727, 65.27272727272727]	[[2.618181818181818, 2.618181818181818, 2.618181818181818], [2.618181818181818, 2.618181818181818, 2.618181818181818], [2.618181818181818, 2.618181818181818, 2.618181818181818]]
2.0150000000000002e-05	0.00036270000000000003	TRUE	3.2881136363636365e-05	4.552068181818182e-05	176	2.933333333333333	0.0001236477272727273	10.683163636363638	0.0001237768953950186	10.694323762129608	0.00036736879205614905	128400	6.839136670589448e-05	0.6981317246937627	2.1755831448766923e-05	1.8189472173579666e-05	[50.875, 50.875, 50.875]	[[0.4107142857142857, 0.4107142857142857, 0.4107142857142857], [0.4107142857142857, 0.4107142857142857, 0.4107142857142857], [0.4107142857142857, 0.4107142857142857, 0.4107142857142857]]
-2.0150000000000002e-05	0.00036270000000000003	TRUE	2.938766756032172e-05	3.225080428954424e-05	746	12.433333333333334	2.9171581769437e-05	2.5204246648793567	2.9208913385555076e-05	2.5236501165119587	0.0004722333400417609	127863	7.783424447059631e-05	0.8085181428902574	2.475968441473113e-05	2.2277462757911716e-05	[35.90909090909091, 35.90909090909091, 35.90909090909091]	[[9.490909090909092, 9.490909090909092, 9.490909090909092], [9.490909090909092, 9.490909090909092, 9.490909090909092], [9.490909090909092, 9.490909090909092, 9.490909090909092]]
-8.06e-06	0.00029419000000000005	TRUE	6.048630630630631e-05	5.402378378378379e-05	111	1.85	0.00015902162162162163	13.73946810810811	0.00015922512564069653	13.75705085535618	0.00029735798159225154	128527	7.783424447059631e-05	0.8085181428902574	2.475968441473113e-05	2.2277462757911716e-05	[49.90909090909091, 49.90909090909091, 49.90909090909091]	[[2.290909090909091, 2.290909090909091, 2.2909090909090915], [2.290909090909091, 2.290909090909091, 2.2909090909090915], [2.2909090909090915, 2.2909090909090915, 2.2909090909090915]]
8.06e-06	7.254000000000001e-05	TRUE	4.2080697674418614e-05	4.4236279069767445e-05	86	1.4333333333333333	5.06093023255814e-05	4.372643720930233	5.067406833866067e-05	4.378239504460281	0.00012660538126554633	128598	9.118848701953888e-05	0.5890486675369074	2.9007775193850204e-05	2.2277462757911716e-05	[38.27272727272727, 38.27272727272727, 38.27272727272727]	[[0.4181818181818182, 0.4181818181818182, 0.4181818181818182], [0.4181818181818182, 0.4181818181818182, 0.4181818181818182], [0.4181818181818182, 0.4181818181818182, 0.4181818181818182]]
0.0	0.0006165900000000001	TRUE	4.07686046511628e-05	4.814912790697675e-05	344	5.733333333333333	0.00010754476744186048	9.291867906976746	0.00010769343767604402	9.304713015210204	0.0006266559756683339	128355	8.451136670589448e-05	0.8001063873003664	2.6883729830980305e-05	2.4062409925410644e-05	[111.25, 111.25, 111.25]	[[18.204545454545457, 18.204545454545457, 18.204545454545457], [18.204545454545457, 18.204545454545457, 18.204545454545457], [18.204545454545457, 18.204545454545457, 18.204545454545457]]
1.2090000000000001e-05	0.00034255000000000006	TRUE	2.5808282828282832e-05	4.253888888888889e-05	198	3.3	0.00010380303030303032	8.96858181818182	0.00010393586968451445	8.980059140742048	0.00034543914572247197	128501	7.783424447059631e-05	0.8085181428902574	2.475968441473113e-05	2.2277462757911716e-05	[110.27272727272727, 110.27272727272727, 110.27272727272727]	[[21.81818181818182, 21.81818181818182, 21.818181818181824], [21.81818181818182, 21.81818181818182, 21.818181818181824], [21.818181818181824, 21.818181818181824, 21.81818181818182]]
0.0	0.00030225	TRUE	3.916533980582525e-05	5.6146116504854376e-05	206	3.433333333333333	8.803398058252428e-05	7.606135922330098	8.809898931363234e-05	7.611752676697834	0.00031163004378148237	128499	4.559424447059632e-05	0.7853981902804831	1.4503887676994007e-05	1.2861899120142191e-05	[92.6, 92.6, 92.6]	[[2.3, 2.3, 2.3], [2.3, 2.3, 2.3], [2.3, 2.3, 2.3]]
4.03e-06	0.00038688000000000004	TRUE	0.00010181978181818183	9.419941818181819e-05	275	4.583333333333333	8.441018181818182e-05	7.293039709090909	8.462874989610236e-05	7.311923991023244	0.0004168022621746302	128451	0.00018318704909801484	0.5960140510946825	5.47983958307902e-05	4.5016646920497664e-05	[65.74285714285715, 65.74285714285715, 65.74285714285715]	[[6.314285714285713, 6.314285714285713, 6.314285714285716], [6.314285714285713, 6.314285714285713, 6.314285714285716], [6.314285714285716, 6.314285714285716, 6.314285714285716]]
0.0	0.00017329000000000002	TRUE	2.9071761006289313e-05	3.158100628930818e-05	318	5.3	3.269622641509434e-05	2.8249539622641513	3.273038240214887e-05	2.8279050395456626	0.00020401922715233256	128409	6.171424447059631e-05	0.8573716241035623	1.9631786139276295e-05	1.8189472173579666e-05	[32.25, 32.25, 32.25]	[[7.071428571428571, 7.071428571428571, 7.071428571428571], [7.071428571428571, 7.071428571428571, 7.071428571428571], [7.071428571428571, 7.071428571428571, 7.071428571428571]]
-3.6270000000000003e-05	4.03e-06	TRUE	5.384321745057942e-05	4.5508507157464217e-05	1467	24.45	1.6482617586912068e-07	0.014240981595092026	1.6509168090159654e-07	0.014263921229897942	0.0012597919893060526	127272	0.00010535280558824541	0.698733140133956	3.28742485985491e-05	2.8031859243357258e-05	[27.9375, 27.9375, 27.9375]	[[12.195833333333333, 12.195833333333333, 12.195833333333333], [12.195833333333333, 12.195833333333333, 12.195833333333333], [12.195833333333333, 12.195833333333333, 12.195833333333333]]
-8.06e-06	0.0007455500000000001	TRUE	4.353201990049751e-05	6.913154228855721e-05	1005	16.75	4.451044776119403e-05	3.8457026865671637	4.457197914807297e-05	3.8510189983935046	0.0012755596470989932	127770	8.451136670589448e-05	0.8001063873003664	2.688372951070468e-05	2.4062409925410644e-05	[54.833333333333336, 54.833333333333336, 54.833333333333336]	[[1.606060606060606, 1.606060606060606, 1.606060606060606], [1.606060606060606, 1.606060606060606, 1.606060606060606], [1.606060606060606, 1.606060606060606, 1.606060606060606]]
-0.00014105	0.00024986	TRUE	3.2850606060606065e-05	3.4926666666666665e-05	66	1.1	0.00022714545454545457	19.625367272727274	0.00022731319020479035	19.639859633693888	0.0002897741661088974	128709	4.559424447059632e-05	0.7853981902804831	1.4503887676994007e-05	1.2861899120142191e-05	[61.8, 61.8, 61.8]	[[0.2, 0.2, 0.2], [0.2, 0.2, 0.2], [0.2, 0.2, 0.2]]
-6.851e-05	0.00086242	TRUE	8.520330543933054e-05	9.400523012552303e-05	956	15.933333333333334	5.412677824267783e-05	4.676553640167365	5.4196045659269586e-05	4.682538344960892	0.0009295238720803738	127815	0.00011951712223529816	0.34290273015491973	3.801933561305205e-05	2.2277462757911716e-05	[95.64285714285714, 95.64285714285714, 95.64285714285714]	[[19.478021978021978, 19.478021978021978, 19.478021978021975], [19.478021978021978, 19.478021978021978, 19.478021978021975], [19.478021978021975, 19.478021978021975, 19.478021978021975]]
-8.06e-06	7.254000000000001e-05	TRUE	4.902316455696203e-05	3.9585822784810134e-05	158	2.6333333333333333	2.754683544303798e-05	2.3800465822784815	2.760709493950572e-05	2.385253002773294	0.00010204092150785892	128622	0.00012814992782354356	0.8699239036334878	4.031344143417147e-05	3.804601067846998e-05	[18.68, 18.68, 18.68]	[[1.8099999999999996, 1.8099999999999996, 1.8099999999999998], [1.8099999999999996, 1.8099999999999996, 1.8099999999999998], [1.8099999999999998, 1.8099999999999998, 1.8099999999999998]]
0.0	8.463000000000001e-05	TRUE	2.4570000000000004e-05	3.2760000000000005e-05	62	1.0333333333333334	8.19e-05	7.07616	8.196047909048891e-05	7.081385393418242	9.269000000000001e-05	128726	4.559424447059632e-05	0.7853981902804831	1.4503887676994007e-05	1.2861899120142191e-05	[100.2, 100.2, 100.2]	[[32.2, 32.2, 32.2], [32.2, 32.2, 32.2], [32.2, 32.2, 32.2]]
8.06e-06	7.254000000000001e-05	TRUE	2.5817187500000003e-05	3.32475e-05	64	1.0666666666666667	6.800625e-05	5.87574	6.805646924478099e-05	5.880078942749077	0.00010557809727955786	128784	4.559424447059632e-05	0.7853981902804831	1.4503887676994007e-05	1.2861899120142191e-05	[57.6, 57.6, 57.6]	[[0.3, 0.3, 0.3], [0.3, 0.3, 0.3], [0.3, 0.3, 0.3]]
8.06e-06	0.00022165000000000002	TRUE	2.580449612403101e-05	3.242744186046512e-05	129	2.15	0.00010309302325581397	8.907237209302327	0.00010320071898568303	8.916542120363014	0.0002242025498736945	128715	6.171424447059631e-05	0.8573716241035623	1.9631786139276295e-05	1.8189472173579666e-05	[116.875, 116.875, 116.875]	[[2.696428571428571, 2.696428571428571, 2.696428571428571], [2.696428571428571, 2.696428571428571, 2.696428571428571], [2.696428571428571, 2.696428571428571, 2.696428571428571]]
1.612e-05	4.4330000000000004e-05	TRUE	3.3408115942028984e-05	2.686666666666667e-05	69	1.15	3.8547826086956526e-05	3.330532173913044	3.8576291745833985e-05	3.3329916068400562	0.00014697538533323774	128781	4.559424447059632e-05	0.7853981902804831	1.4503887676994007e-05	1.2861899120142191e-05	[48.0, 48.0, 48.0]	[[0.0, 0.0, 0.0], [0.0, 0.0, 0.0], [0.0, 0.0, 0.0]]
4.0300000000000004e-05	0.0006488300000000001	TRUE	3.301553264604811e-05	4.6808934707903786e-05	291	4.85	0.000133779381443299	11.558538556701034	0.00013397710633772516	11.575621987579455	0.0006538839401183966	128595	9.395424447059632e-05	0.7398388372977943	2.988758333073722e-05	2.5723798240284382e-05	[52.142857142857146, 52.142857142857146, 52.142857142857146]	[[2.2857142857142856, 2.2857142857142856, 2.2857142857142856], [2.2857142857142856, 2.2857142857142856, 2.2857142857142856], [2.2857142857142856, 2.2857142857142856, 2.2857142857142856]]
8.866000000000001e-05	-0.00012090000000000001	FALSE	3.51075e-05	3.4255e-05	104	1.7333333333333334	-6.975e-05	-6.0264	-6.980150691772408e-05	-6.030850197691361	0.0002988222817628382	128805	4.559424447059632e-05	0.7853981902804831	1.4503887676994007e-05	1.2861899120142191e-05	[22.8, 22.8, 22.8]	[[0.2, 0.2, 0.2], [0.2, 0.2, 0.2], [0.2, 0.2, 0.2]]
-2.4180000000000002e-05	0.00018941000000000002	TRUE	2.5911560102301795e-05	2.6282608695652174e-05	391	6.516666666666667	2.9065473145780053e-05	2.5112568797953965	2.908693655701921e-05	2.5131113185264597	0.0002458857684821654	128520	4.559424447059632e-05	0.7853981902804831	1.4503887676994007e-05	1.2861899120142191e-05	[39.8, 39.8, 39.8]	[[5.7, 5.7, 5.7], [5.7, 5.7, 5.7], [5.7, 5.7, 5.7]]
-0.00029419000000000005	0.00049569	FALSE	6.132316666666667e-05	6.0315666666666676e-05	120	2.0	0.000247845	21.413808	0.00024828432304389283	21.45176551099234	0.0005873266247026719	128828	0.00011870704909801484	0.6662308972294316	3.776164582226012e-05	3.0841750625023027e-05	[86.22222222222223, 86.22222222222223, 86.22222222222223]	[[0.6535947712418302, 0.6535947712418302, 0.6535947712418302], [0.6535947712418302, 0.6535947712418302, 0.6535947712418302], [0.6535947712418302, 0.6535947712418302, 0.6535947712418302]]
-4.03e-06	0.0005883800000000001	TRUE	2.669395238095238e-05	3.389038095238096e-05	420	7.0	8.405428571428572e-05	7.262290285714286	8.411635563799385e-05	7.267653127122668	0.0005970640342583664	128565	4.559424447059632e-05	0.7853981902804831	1.4503887676994007e-05	1.2861899120142191e-05	[58.2, 58.2, 58.2]	[[1.6999999999999997, 1.6999999999999997, 1.6999999999999997], [1.6999999999999997, 1.6999999999999997, 1.6999999999999997], [1.6999999999999997, 1.6999999999999997, 1.6999999999999997]]
5.6420000000000005e-05	0.00046345	TRUE	5.125333333333333e-05	6.29152380952381e-05	273	4.55	0.00010185714285714286	8.800457142857143	0.00010203769195049647	8.816056584522896	0.000489585887027617	128756	0.00011870705005884172	0.6662308864443511	3.5185541984372674e-05	3.0841750625023027e-05	[42.111111111111114, 42.111111111111114, 42.111111111111114]	[[2.4575163398692808, 2.4575163398692808, 2.4575163398692808], [2.4575163398692808, 2.4575163398692808, 2.4575163398692808], [2.4575163398692808, 2.4575163398692808, 2.457516339869281]]
-8.06e-06	0.00021762000000000002	TRUE	3.081973568281938e-05	3.465444933920705e-05	227	3.783333333333333	5.752070484581498e-05	4.969788898678414	5.758079362869587e-05	4.974980569519323	0.00024355572303928581	128802	6.171424447059631e-05	0.8573716241035623	1.9631786139276295e-05	1.8189472173579666e-05	[89.125, 89.125, 89.125]	[[1.2678571428571428, 1.2678571428571428, 1.2678571428571428], [1.2678571428571428, 1.2678571428571428, 1.2678571428571428], [1.2678571428571428, 1.2678571428571428, 1.2678571428571428]]
3.224e-05	0.00046345	TRUE	2.925071428571429e-05	3.503e-05	364	6.066666666666666	7.639285714285715e-05	6.6003428571428575	7.649061902767918e-05	6.608789483991481	0.0004881023441181433	128679	7.783424447059631e-05	0.8085181428902574	2.475968441473113e-05	2.2277462757911716e-05	[51.09090909090909, 51.09090909090909, 51.09090909090909]	[[1.4909090909090912, 1.4909090909090912, 1.4909090909090912], [1.4909090909090912, 1.4909090909090912, 1.4909090909090912], [1.4909090909090912, 1.4909090909090912, 1.4909090909090912]]
4.03e-06	-2.4180000000000002e-05	FALSE	3.9680000000000006e-05	3.8192e-05	65	1.0833333333333333	-2.2320000000000003e-05	-1.9284480000000002	-2.2351939757554567e-05	-1.9312075950527146	5.028919591841488e-05	128979	8.92328055882454e-05	0.768939401168237	2.7933597919013768e-05	2.4906960546455267e-05	[111.61538461538461, 111.61538461538461, 111.61538461538461]	[[9.423076923076923, 9.423076923076923, 9.423076923076923], [9.423076923076923, 9.423076923076923, 9.423076923076923], [9.423076923076923, 9.423076923076923, 9.423076923076923]]
0.0	0.00031031000000000006	TRUE	4.0214708994709e-05	5.326423280423281e-05	189	3.15	9.851111111111111e-05	8.51136	9.86818842421978e-05	8.52611479852589	0.00032685160138929374	128865	0.00010063136670589448	0.8867595835457188	3.2011628053055874e-05	3.0163827167187015e-05	[122.17647058823529, 122.17647058823529, 122.17647058823529]	[[5.154411764705882, 5.154411764705882, 5.154411764705882], [5.154411764705882, 5.154411764705882, 5.154411764705882], [5.154411764705882, 5.154411764705882, 5.154411764705882]]
-1.2090000000000001e-05	-8.866000000000001e-05	FALSE	5.4925236363636366e-05	9.390632727272727e-05	275	4.583333333333333	-1.9344e-05	-1.6713216	-1.9402155758165092e-05	-1.676346257505464	0.0004082837900008142	128804	0.00023350273437261585	0.4940944165889163	7.236113375027975e-05	5.224528120429431e-05	[39.58695652173913, 39.58695652173913, 39.58695652173913]	[[0.33671497584541044, 0.33671497584541044, 0.3367149758454106], [0.33671497584541044, 0.33671497584541044, 0.3367149758454106], [0.3367149758454106, 0.3367149758454106, 0.3367149758454106]]
0.0	8.060000000000001e-05	TRUE	2.4451685393258428e-05	2.8979775280898878e-05	89	1.4833333333333334	5.4337078651685396e-05	4.694723595505618	5.439384167171853e-05	4.699627920436481	8.060000000000001e-05	129027	6.171424447059631e-05	0.8573716241035623	1.9631786139276295e-05	1.8189472173579666e-05	[43.75, 43.75, 43.75]	[[4.785714285714286, 4.785714285714286, 4.785714285714286], [4.785714285714286, 4.785714285714286, 4.785714285714286], [4.785714285714286, 4.785714285714286, 4.785714285714286]]
8.06e-06	0.0005239000000000001	TRUE	2.6442902208201897e-05	4.108820189274448e-05	317	5.283333333333333	9.916088328075711e-05	8.567500315457414	9.928778198847289e-05	8.578464363804057	0.000544134245566771	128814	7.783424447059631e-05	0.8085181428902574	2.475968441473113e-05	2.2277462757911716e-05	[105.81818181818181, 105.81818181818181, 105.81818181818181]	[[19.563636363636363, 19.563636363636363, 19.563636363636363], [19.563636363636363, 19.563636363636363, 19.563636363636363], [19.563636363636363, 19.563636363636363, 19.563636363636363]]
-8.06e-06	-0.00011284000000000001	FALSE	2.45578125e-05	3.0350937500000004e-05	64	1.0666666666666667	-0.00010578750000000002	-9.14004	-0.00010589801050462703	-9.149588107599776	0.00013229856131272716	129069	6.171424447059631e-05	0.8573716241035623	1.9631786139276295e-05	1.8189472173579666e-05	[22.0, 22.0, 22.0]	[[0.0, 0.0, 0.0], [0.0, 0.0, 0.0], [0.0, 0.0, 0.0]]
0.0	4.0300000000000004e-05	TRUE	2.6453333333333336e-05	2.500666666666667e-05	78	1.3	3.1e-05	2.6784000000000003	3.103238403065993e-05	2.681197980249018	4.7184061847972464e-05	129060	6.171424447059631e-05	0.8573716241035623	1.9631786139276295e-05	1.8189472173579666e-05	[35.875, 35.875, 35.875]	[[16.125, 16.125, 16.125], [16.125, 16.125, 16.125], [16.125, 16.125, 16.125]]
-8.06e-06	5.6420000000000005e-05	TRUE	2.800646464646465e-05	2.7273737373737375e-05	99	1.65	3.4193939393939396e-05	2.954356363636364	3.422965996109156e-05	2.957442620638311	6.804101685798416e-05	129050	6.171424447059631e-05	0.8573716241035623	1.9631786139276295e-05	1.8189472173579666e-05	[24.0, 24.0, 24.0]	[[4.857142857142857, 4.857142857142857, 4.857142857142857], [4.857142857142857, 4.857142857142857, 4.857142857142857], [4.857142857142857, 4.857142857142857, 4.857142857142857]]
4.03e-06	9.672000000000001e-05	TRUE	3.489131578947368e-05	4.024697368421053e-05	152	2.533333333333333	3.8178947368421056e-05	3.298661052631579	3.8252282149520055e-05	3.304997177718533	0.0001132728124441351	129004	0.00011202992782354356	0.8781032888825036	3.563760061952803e-05	3.341619413686757e-05	[26.05, 26.05, 26.05]	[[3.102631578947369, 3.102631578947369, 3.1026315789473675], [3.102631578947369, 3.102631578947369, 3.1026315789473675], [3.1026315789473675, 3.1026315789473675, 3.102631578947368]]
0.00015314000000000001	0.00049569	TRUE	4.123924119241193e-05	4.696205962059621e-05	369	6.15	8.060000000000001e-05	6.96384	8.068419847971582e-05	6.971114748647447	0.0006602592196938009	128791	6.839136670589448e-05	0.6981317246937627	2.1755831021732755e-05	1.8189472173579666e-05	[74.625, 74.625, 74.625]	[[0.8392857142857142, 0.8392857142857142, 0.8392857142857142], [0.8392857142857142, 0.8392857142857142, 0.8392857142857142], [0.8392857142857142, 0.8392857142857142, 0.8392857142857142]]
-0.00026195000000000005	0.00030225	FALSE	5.1529662921348316e-05	4.464696629213484e-05	89	1.4833333333333334	0.00020376404494382023	17.605213483146066	0.00020391451459110405	17.61821406067139	0.00040873288824523277	129075	4.559424447059632e-05	0.7853981902804831	1.4503887676994007e-05	1.2861899120142191e-05	[120.2, 120.2, 120.2]	[[5.2, 5.2, 5.2], [5.2, 5.2, 5.2], [5.2, 5.2, 5.2]]
0.0	7.657000000000001e-05	TRUE	2.4583e-05	3.049366666666667e-05	60	1.0	7.657000000000001e-05	6.615648	7.664998855573004e-05	6.622559011215075	7.657000000000001e-05	129135	6.171424447059631e-05	0.8573716241035623	1.9631786139276295e-05	1.8189472173579666e-05	[44.125, 44.125, 44.125]	[[9.839285714285714, 9.839285714285714, 9.839285714285714], [9.839285714285714, 9.839285714285714, 9.839285714285714], [9.839285714285714, 9.839285714285714, 9.839285714285714]]
1.2090000000000001e-05	0.00053196	TRUE	4.7084092664092665e-05	5.740027027027028e-05	1036	17.266666666666666	3.080849420849421e-05	2.6618538996138996	3.093087461404585e-05	2.6724275666535613	0.0008645243898887856	128207	0.00030661553803920747	0.499297594331255	8.603344074090323e-05	6.896425094264812e-05	[36.067567567567565, 36.067567567567565, 36.067567567567565]	[[54.99537208441317, 54.99537208441317, 54.995372084413184], [54.99537208441317, 54.99537208441317, 54.995372084413184], [54.995372084413184, 54.995372084413184, 54.99537208441318]]
-4.03e-06	2.4180000000000002e-05	TRUE	2.6801927710843377e-05	2.7870120481927714e-05	83	1.3833333333333333	1.7479518072289156e-05	1.510230361445783	1.7492425829983865e-05	1.511345591710606	4.3574613576166295e-05	129171	4.559424447059632e-05	0.7853981902804831	1.4503887676994007e-05	1.2861899120142191e-05	[22.0, 22.0, 22.0]	[[3.5, 3.5, 3.5], [3.5, 3.5, 3.5], [3.5, 3.5, 3.5]]
-9.672000000000001e-05	-1.612e-05	FALSE	4.643484076433122e-05	4.476636942675159e-05	314	5.233333333333333	-3.080254777070064e-06	-0.26613401273885356	-3.083472553364936e-06	-0.2664120286107305	0.0003456999962630667	128955	6.171424447059631e-05	0.8573716241035623	1.9631786139276295e-05	1.8189472173579666e-05	[116.375, 116.375, 116.375]	[[2.839285714285714, 2.839285714285714, 2.839285714285714], [2.839285714285714, 2.839285714285714, 2.839285714285714], [2.839285714285714, 2.839285714285714, 2.839285714285714]]
0.0	2.4180000000000002e-05	TRUE	2.535730337078652e-05	2.7349662921348317e-05	89	1.4833333333333334	1.630112359550562e-05	1.4084170786516856	1.6313161167288328e-05	1.4094571248537116	3.486063460568773e-05	129180	4.559424447059632e-05	0.7853981902804831	1.4503887676994007e-05	1.2861899120142191e-05	[40.0, 40.0, 40.0]	[[13.5, 13.5, 13.5], [13.5, 13.5, 13.5], [13.5, 13.5, 13.5]]
-8.06e-06	0.00010075000000000001	TRUE	2.9217500000000003e-05	3.399217391304348e-05	184	3.066666666666667	3.285326086956522e-05	2.838521739130435	3.287752137429033e-05	2.8406178467386844	0.00012805582356171667	129093	4.559424447059632e-05	0.7853981902804831	1.4503887676994007e-05	1.2861899120142191e-05	[58.4, 58.4, 58.4]	[[0.7999999999999999, 0.7999999999999999, 0.7999999999999999], [0.7999999999999999, 0.7999999999999999, 0.7999999999999999], [0.7999999999999999, 0.7999999999999999, 0.7999999999999999]]
6.0450000000000006e-05	-0.00035061	FALSE	6.036507662835249e-05	7.745011494252873e-05	1044	17.4	-2.0150000000000002e-05	-1.74096	-2.01648797762314e-05	-1.742245612666393	0.0016190492473285073	128246	4.559424447059632e-05	0.7853981902804831	1.4503887676994007e-05	1.2861899120142191e-05	[93.8, 93.8, 93.8]	[[0.7, 0.7, 0.7], [0.7, 0.7, 0.7], [0.7, 0.7, 0.7]]
6.448e-05	-0.00018941000000000002	FALSE	2.63819587628866e-05	3.423422680412372e-05	194	3.2333333333333334	-5.8580412371134023e-05	-5.061347628865979	-5.8623671102033555e-05	-5.065085183215699	0.0004522205427706983	129107	4.559424447059632e-05	0.7853981902804831	1.4503887676994007e-05	1.2861899120142191e-05	[30.6, 30.6, 30.6]	[[5.3, 5.3, 5.3], [5.3, 5.3, 5.3], [5.3, 5.3, 5.3]]
0.00010881000000000001	0.00014508000000000001	TRUE	3.172825396825397e-05	3.511857142857143e-05	126	2.1	6.90857142857143e-05	5.969005714285715	6.919989459055468e-05	5.978870892623925	0.00032565995179730076	129167	9.395424447059632e-05	0.9247985466222429	2.9887582903703055e-05	2.8760080752382675e-05	[76.375, 76.375, 76.375]	[[39.71666666666667, 39.71666666666667, 39.71666666666667], [39.71666666666667, 39.71666666666667, 39.71666666666667], [39.71666666666667, 39.71666666666667, 39.71666666666667]]
-0.00033852000000000003	-0.0005521100000000001	FALSE	0.00013082610837438427	0.00014361093596059114	203	3.3833333333333333	-0.00016318522167487685	-14.099203152709359	-0.00016457517667732964	-14.21929526492128	0.0008238754841607225	129090	0.0005581939538431168	0.6864532773724159	0.00015684371856689453	0.0001472111640329958	[60.15807560137457, 60.15807560137457, 60.15807560137457]	[[72.65078800805783, 72.65078800805783, 72.65078800805783], [72.65078800805783, 72.65078800805783, 72.65078800805783], [72.65078800805783, 72.65078800805783, 72.65078800805783]]
4.03e-06	0.00078585	TRUE	7.363526132404181e-05	6.647393728222998e-05	287	4.783333333333333	0.00016428919860627178	14.194586759581881	0.000164924484411261	14.24947545313295	0.0010282876998038673	129040	0.00023822417229413988	0.7839796623574357	7.294457099464206e-05	6.71410845504857e-05	[39.44117647058823, 39.44117647058823, 39.44117647058823]	[[12.041264266900798, 12.041264266900798, 12.041264266900788], [12.041264266900798, 12.041264266900798, 12.041264266900788], [12.041264266900788, 12.041264266900788, 12.041264266900788]]
0.0	0.00016120000000000002	TRUE	2.436458015267176e-05	3.125557251908397e-05	131	2.183333333333333	7.383206106870231e-05	6.3790900763358795	7.388658238619141e-05	6.383800718166938	0.00016566740416652765	129210	4.559424447059632e-05	0.7853981902804831	1.4503887676994007e-05	1.2861899120142191e-05	[117.0, 117.0, 117.0]	[[18.5, 18.5, 18.5], [18.5, 18.5, 18.5], [18.5, 18.5, 18.5]]
0.0	4.8360000000000005e-05	TRUE	2.8404551724137935e-05	4.0077655172413795e-05	145	2.4166666666666665	2.0011034482758624e-05	1.728953379310345	2.0043268624770385e-05	1.7317384091801613	9.199856131272716e-05	129225	0.00010535280462741853	0.6987331528789718	3.351355579045084e-05	2.8031859243357258e-05	[90.0625, 90.0625, 90.0625]	[[22.4625, 22.4625, 22.4625], [22.4625, 22.4625, 22.4625], [22.4625, 22.4625, 22.4625]]
2.4180000000000002e-05	0.00047151000000000007	TRUE	3.2519000000000005e-05	4.5570000000000006e-05	260	4.333333333333333	0.00010881000000000001	9.401184	0.00010892366794761637	9.411004910674054	0.0004909576474663661	129114	6.171424447059631e-05	0.8573716241035623	1.9631786139276295e-05	1.8189472173579666e-05	[97.5, 97.5, 97.5]	[[8.857142857142856, 8.857142857142856, 8.857142857142856], [8.857142857142856, 8.857142857142856, 8.857142857142856], [8.857142857142856, 8.857142857142856, 8.857142857142856]]
4.03e-06	0.00011284000000000001	TRUE	3.0470731707317076e-05	3.79409756097561e-05	164	2.7333333333333334	4.1282926829268297e-05	3.566844878048781	4.1331149165619155e-05	3.571011287909495	0.00012788219187128167	129210	7.115712223529816e-05	0.8061450660379307	2.26356394788954e-05	2.0336448127482492e-05	[47.4, 47.4, 47.4]	[[0.26666666666666666, 0.26666666666666666, 0.2666666666666667], [0.26666666666666666, 0.26666666666666666, 0.2666666666666667], [0.2666666666666667, 0.2666666666666667, 0.2666666666666667]]
-4.03e-06	2.4180000000000002e-05	TRUE	2.4717333333333338e-05	2.5523333333333333e-05	60	1.0	2.4180000000000002e-05	2.0891520000000003	2.419785573147768e-05	2.090694735199672	2.5131353949324155e-05	129344	4.559424447059632e-05	0.7853981902804831	1.4503887676994007e-05	1.2861899120142191e-05	[20.4, 20.4, 20.4]	[[0.7999999999999999, 0.7999999999999999, 0.7999999999999999], [0.7999999999999999, 0.7999999999999999, 0.7999999999999999], [0.7999999999999999, 0.7999999999999999, 0.7999999999999999]]
-0.00039494000000000004	0.00054808	FALSE	8.070138364779875e-05	6.260440251572328e-05	159	2.65	0.00020682264150943399	17.869476226415095	0.00020697536977867703	17.882671948877697	0.0007035176068921714	129246	4.559424447059632e-05	0.7853981902804831	1.4503887676994007e-05	1.2861899120142191e-05	[71.0, 71.0, 71.0]	[[7.5, 7.5, 7.5], [7.5, 7.5, 7.5], [7.5, 7.5, 7.5]]
0.0	0.00010881000000000001	TRUE	2.9553333333333334e-05	2.5384367816091955e-05	87	1.45	7.504137931034483e-05	6.483575172413793	7.51197709983561e-05	6.490348214257967	0.00012111062245533178	129329	6.171424447059631e-05	0.8573716241035623	1.9631786139276295e-05	1.8189472173579666e-05	[62.75, 62.75, 62.75]	[[1.9285714285714284, 1.9285714285714284, 1.9285714285714284], [1.9285714285714284, 1.9285714285714284, 1.9285714285714284], [1.9285714285714284, 1.9285714285714284, 1.9285714285714284]]
-0.00016120000000000002	0.00025792	TRUE	5.505774647887325e-05	5.324140845070423e-05	71	1.1833333333333333	0.0002179605633802817	18.831792676056338	0.00021854758583706382	18.882511416322313	0.00030848206223733384	129345	0.00016038992782354357	0.8409528324259502	5.011717865599527e-05	4.681801948973778e-05	[167.80555555555554, 167.80555555555554, 167.80555555555554]	[[42.5611111111111, 42.5611111111111, 42.5611111111111], [42.5611111111111, 42.5611111111111, 42.5611111111111], [42.5611111111111, 42.5611111111111, 42.5611111111111]]
-1.612e-05	1.612e-05	TRUE	2.6241860465116282e-05	3.036558139534884e-05	86	1.4333333333333333	1.1246511627906979e-05	0.971698604651163	1.1258260252983604e-05	0.9727136858577834	4.482611567123918e-05	129360	6.171424447059631e-05	0.8573716241035623	1.9631786139276295e-05	1.8189472173579666e-05	[29.0, 29.0, 29.0]	[[4.285714285714286, 4.285714285714286, 4.285714285714286], [4.285714285714286, 4.285714285714286, 4.285714285714286], [4.285714285714286, 4.285714285714286, 4.285714285714286]]
-3.224e-05	0.0010719800000000002	TRUE	4.1895821167883215e-05	4.677888686131387e-05	1096	18.266666666666666	5.8685036496350373e-05	5.070387153284672	5.874634159380769e-05	5.075683913704984	0.0011292676315734253	128379	6.171424447059631e-05	0.8573716241035623	1.9631786139276295e-05	1.8189472173579666e-05	[58.5, 58.5, 58.5]	[[1.1428571428571428, 1.1428571428571428, 1.1428571428571428], [1.1428571428571428, 1.1428571428571428, 1.1428571428571428], [1.1428571428571428, 1.1428571428571428, 1.1428571428571428]]
-4.4330000000000004e-05	0.0006931600000000001	TRUE	4.454255274261604e-05	3.429751054852321e-05	948	15.8	4.3870886075949374e-05	3.7904445569620258	4.3937725515479274e-05	3.796219484537409	0.0008395959604605092	128562	9.590992782354356e-05	0.7543480030924008	3.005764296160804e-05	2.6515484309192555e-05	[63.57142857142857, 63.57142857142857, 63.57142857142857]	[[2.2637362637362637, 2.2637362637362637, 2.2637362637362637], [2.2637362637362637, 2.2637362637362637, 2.2637362637362637], [2.2637362637362637, 2.2637362637362637, 2.263736263736264]]
-3.224e-05	0.00010478000000000001	TRUE	3.4532293577981655e-05	3.9560550458715604e-05	109	1.8166666666666667	5.7677064220183496e-05	4.983298348623854	5.7719655873249524e-05	4.986978267448759	0.0003606972849632643	129418	4.559424447059632e-05	0.7853981902804831	1.4503887676994007e-05	1.2861899120142191e-05	[109.6, 109.6, 109.6]	[[13.299999999999999, 13.299999999999999, 13.299999999999999], [13.299999999999999, 13.299999999999999, 13.299999999999999], [13.299999999999999, 13.299999999999999, 13.299999999999999]]
1.612e-05	0.00263159	TRUE	8.702429411764707e-05	0.00011971470588235296	1020	17.0	0.0001547994117647059	13.374669176470588	0.0001551748394535763	13.40710612878899	0.0030467912808846754	128499	0.00016706705005884172	0.6288351349388112	4.825794417222342e-05	4.2170556393053203e-05	[49.12903225806452, 49.12903225806452, 49.12903225806452]	[[2.9161290322580657, 2.9161290322580657, 2.916129032258065], [2.9161290322580657, 2.9161290322580657, 2.916129032258065], [2.916129032258065, 2.916129032258065, 2.916129032258065]]
0.0	0.00024180000000000002	TRUE	3.736909090909092e-05	4.748072727272728e-05	110	1.8333333333333333	0.0001318909090909091	11.395374545454546	0.00013205969324620658	11.409957496472249	0.000246146938790936	129413	7.783424447059631e-05	0.8085181428902574	2.475968441473113e-05	2.2277462757911716e-05	[62.09090909090909, 62.09090909090909, 62.09090909090909]	[[1.290909090909091, 1.290909090909091, 1.2909090909090912], [1.290909090909091, 1.290909090909091, 1.2909090909090912], [1.2909090909090912, 1.2909090909090912, 1.2909090909090912]]
-2.0150000000000002e-05	0.00015314000000000001	TRUE	2.7751497005988027e-05	2.866850299401198e-05	334	5.566666666666666	2.7510179640718566e-05	2.376879520958084	2.753049454479497e-05	2.3786347286702854	0.00018715606548207035	129225	4.559424447059632e-05	0.7853981902804831	1.4503887676994007e-05	1.2861899120142191e-05	[28.2, 28.2, 28.2]	[[4.2, 4.2, 4.2], [4.2, 4.2, 4.2], [4.2, 4.2, 4.2]]
8.06e-06	0.00012896	TRUE	2.7726400000000003e-05	3.105786666666667e-05	75	1.25	0.00010316800000000001	8.9137152	0.00010332518149128521	8.927295680847042	0.00013500087012719694	129479	8.92328055882454e-05	0.8714646546573355	2.8385656447410587e-05	2.6515484309192555e-05	[95.42857142857143, 95.42857142857143, 95.42857142857143]	[[1.8021978021978022, 1.8021978021978022, 1.8021978021978022], [1.8021978021978022, 1.8021978021978022, 1.8021978021978022], [1.8021978021978022, 1.8021978021978022, 1.8021978021978022]]
-4.0300000000000004e-05	0.00051584	TRUE	5.924405303030304e-05	7.634102272727273e-05	528	8.8	5.861818181818183e-05	5.06461090909091	5.867941707615697e-05	5.069901635379962	0.0005333415928695002	129041	6.171424447059631e-05	0.8573716241035623	1.9631786139276295e-05	1.8189472173579666e-05	[68.75, 68.75, 68.75]	[[1.0714285714285714, 1.0714285714285714, 1.0714285714285714], [1.0714285714285714, 1.0714285714285714, 1.0714285714285714], [1.0714285714285714, 1.0714285714285714, 1.0714285714285714]]
0.00080197	-0.00021359000000000002	FALSE	0.00019474000000000002	0.000200785	124	2.066666666666667	-0.00010335	-8.92944	-0.0001044385111577419	-9.0234873640289	0.0013250879296140827	129469	0.00070050819927454	0.6637834154283427	0.00020400366416401336	0.00018166721105046594	[83.2591743119266, 83.2591743119266, 83.2591743119266]	[[177.02922598333856, 177.02922598333856, 177.0292259833386], [177.02922598333856, 177.02922598333856, 177.0292259833386], [177.0292259833386, 177.0292259833386, 177.0292259833386]]
0.0	0.00012493	TRUE	2.628659090909091e-05	3.132409090909091e-05	88	1.4666666666666666	8.517954545454547e-05	7.359512727272729	8.524244632679638e-05	7.364947362635208	0.0001301196862025425	129511	4.559424447059632e-05	0.7853981902804831	1.4503887676994007e-05	1.2861899120142191e-05	[71.6, 71.6, 71.6]	[[7.799999999999999, 7.799999999999999, 7.799999999999999], [7.799999999999999, 7.799999999999999, 7.799999999999999], [7.799999999999999, 7.799999999999999, 7.799999999999999]]
-2.8210000000000003e-05	0.0005642	TRUE	5.533630252100841e-05	6.603781512605042e-05	357	5.95	9.482352941176471e-05	8.19275294117647	9.49546137653701e-05	8.204078629327977	0.0006101003816359542	129266	8.451136670589448e-05	0.8001063873003664	2.6883729830980305e-05	2.4062409925410644e-05	[51.583333333333336, 51.583333333333336, 51.583333333333336]	[[0.6287878787878787, 0.6287878787878787, 0.6287878787878788], [0.6287878787878787, 0.6287878787878787, 0.6287878787878788], [0.6287878787878788, 0.6287878787878788, 0.6287878787878788]]
-8.06e-06	0.00016926000000000002	TRUE	2.8418962962962968e-05	2.8418962962962968e-05	135	2.25	7.522666666666668e-05	6.499584000000001	7.530525191440145e-05	6.506373765404285	0.00018023251269815184	129494	6.171424447059631e-05	0.8573716241035623	1.9631786139276295e-05	1.8189472173579666e-05	[57.5, 57.5, 57.5]	[[0.8571428571428571, 0.8571428571428571, 0.8571428571428571], [0.8571428571428571, 0.8571428571428571, 0.8571428571428571], [0.8571428571428571, 0.8571428571428571, 0.8571428571428571]]
-8.060000000000001e-05	-0.00015717000000000001	FALSE	2.87825069637883e-05	3.587710306406686e-05	359	5.983333333333333	-2.6267966573816158e-05	-2.269552311977716	-2.6301582359620533e-05	-2.272456715871214	0.00030415650551217415	129314	7.783424447059631e-05	0.8085181428902574	2.475968441473113e-05	2.2277462757911716e-05	[73.36363636363636, 73.36363636363636, 73.36363636363636]	[[0.45454545454545453, 0.45454545454545453, 0.45454545454545453], [0.45454545454545453, 0.45454545454545453, 0.45454545454545453], [0.45454545454545453, 0.45454545454545453, 0.45454545454545453]]
-1.2090000000000001e-05	0.00010478000000000001	TRUE	3.1025479452054795e-05	2.771315068493151e-05	73	1.2166666666666666	8.61205479452055e-05	7.440815342465755	8.623960126909641e-05	7.45110154964993	0.00011328902037301215	129608	8.451136670589448e-05	0.8001063873003664	2.6883729884359576e-05	2.4062409925410644e-05	[95.83333333333333, 95.83333333333333, 95.83333333333333]	[[0.8787878787878789, 0.8787878787878789, 0.8787878787878789], [0.8787878787878789, 0.8787878787878789, 0.8787878787878789], [0.8787878787878789, 0.8787878787878789, 0.8787878787878789]]
4.4330000000000004e-05	0.00019344000000000002	TRUE	3.893181719260066e-05	4.6281414581066376e-05	919	15.316666666666666	1.262937976060936e-05	1.0911784113166487	1.2642572993557213e-05	1.092318306643343	0.001121462538034674	128755	6.171424447059631e-05	0.8573716241035623	1.9631786139276295e-05	1.8189472173579666e-05	[22.5, 22.5, 22.5]	[[0.2857142857142857, 0.2857142857142857, 0.2857142857142857], [0.2857142857142857, 0.2857142857142857, 0.2857142857142857], [0.2857142857142857, 0.2857142857142857, 0.2857142857142857]]
-8.06e-06	4.0300000000000004e-05	TRUE	2.5265000000000003e-05	2.9682500000000003e-05	104	1.7333333333333334	2.3250000000000003e-05	2.0088000000000004	2.327428802299495e-05	2.0108984851867637	4.7424350610598455e-05	129570	6.171424447059631e-05	0.8573716241035623	1.9631786139276295e-05	1.8189472173579666e-05	[27.625, 27.625, 27.625]	[[15.410714285714285, 15.410714285714285, 15.410714285714285], [15.410714285714285, 15.410714285714285, 15.410714285714285], [15.410714285714285, 15.410714285714285, 15.410714285714285]]
0.0	0.00021762000000000002	TRUE	3.3480000000000005e-05	3.762923076923077e-05	169	2.816666666666667	7.726153846153846e-05	6.6753969230769234	7.734224943026013e-05	6.682370350774475	0.0002273076036789609	129519	6.171424447059631e-05	0.8573716241035623	1.9631786139276295e-05	1.8189472173579666e-05	[79.5, 79.5, 79.5]	[[12.857142857142856, 12.857142857142856, 12.857142857142856], [12.857142857142856, 12.857142857142856, 12.857142857142856], [12.857142857142856, 12.857142857142856, 12.857142857142856]]
0.0	0.00020553000000000002	TRUE	3.293265625e-05	3.375125e-05	128	2.1333333333333333	9.63421875e-05	8.323965	9.644283099528532e-05	8.332660597992652	0.00020741739565349648	129591	6.171424447059631e-05	0.8573716241035623	1.9631786139276295e-05	1.8189472173579666e-05	[59.125, 59.125, 59.125]	[[1.5535714285714284, 1.5535714285714284, 1.5535714285714284], [1.5535714285714284, 1.5535714285714284, 1.5535714285714284], [1.5535714285714284, 1.5535714285714284, 1.5535714285714284]]
4.03e-06	0.0007737600000000001	TRUE	6.0840614657210404e-05	4.76740425531915e-05	423	7.05	0.00010975319148936171	9.482675744680853	0.00010986784473833645	9.49258178539227	0.0007966335898965027	129297	6.171424447059631e-05	0.8573716241035623	1.9631786139276295e-05	1.8189472173579666e-05	[101.375, 101.375, 101.375]	[[0.26785714285714285, 0.26785714285714285, 0.26785714285714285], [0.26785714285714285, 0.26785714285714285, 0.26785714285714285], [0.26785714285714285, 0.26785714285714285, 0.26785714285714285]]
-0.0006851000000000001	2.0150000000000002e-05	FALSE	5.932748858447489e-05	4.872803652968037e-05	219	3.65	5.52054794520548e-06	0.47697534246575346	5.5292029946754605e-06	0.4777231387399598	0.0008266339594880324	129525	0.00010730848894119264	0.638049390638628	3.201162848009004e-05	2.72842082603695e-05	[61.2, 61.2, 61.2]	[[21.599999999999998, 21.599999999999998, 21.599999999999998], [21.599999999999998, 21.599999999999998, 21.599999999999998], [21.599999999999998, 21.599999999999998, 21.599999999999998]]
-4.03e-06	0.00018538000000000002	TRUE	3.076666666666667e-05	3.822e-05	93	1.55	0.00011960000000000002	10.333440000000001	0.00011976533542664423	10.347724980862061	0.00018897761186061545	129656	8.451136670589448e-05	0.8001063873003664	2.6883729884359576e-05	2.4062409925410644e-05	[67.25, 67.25, 67.25]	[[3.840909090909091, 3.840909090909091, 3.840909090909091], [3.840909090909091, 3.840909090909091, 3.840909090909091], [3.840909090909091, 3.840909090909091, 3.840909090909091]]
0.0	0.00025792	TRUE	3.345769784172662e-05	3.592208633093526e-05	278	4.633333333333334	5.5666187050359724e-05	4.80955856115108	5.570729377030834e-05	4.813110181754641	0.0002743567634227063	129531	4.559424447059632e-05	0.7853981902804831	1.4503887676994007e-05	1.2861899120142191e-05	[60.0, 60.0, 60.0]	[[3.5, 3.5, 3.5], [3.5, 3.5, 3.5], [3.5, 3.5, 3.5]]
-1.612e-05	2.4180000000000002e-05	TRUE	2.446116279069768e-05	2.6710465116279072e-05	86	1.4333333333333333	1.686976744186047e-05	1.4575479069767445	1.6887390379475405e-05	1.459070528786675	4.2740371640119884e-05	129708	6.171424447059631e-05	0.8573716241035623	1.9631786139276295e-05	1.8189472173579666e-05	[39.25, 39.25, 39.25]	[[27.928571428571427, 27.928571428571427, 27.928571428571427], [27.928571428571427, 27.928571428571427, 27.928571428571427], [27.928571428571427, 27.928571428571427, 27.928571428571427]]
-0.0009752600000000001	0.00115258	FALSE	6.520333333333334e-05	3.9514666666666676e-05	390	6.5	0.00017732000000000002	15.320448	0.00017775502979651693	15.358034574419063	0.0015582459078556643	129449	0.00016902273437261584	0.6286550114458387	5.286334431330363e-05	4.2658093472913895e-05	[69.51612903225806, 69.51612903225806, 69.51612903225806]	[[26.991397849462366, 26.991397849462366, 26.991397849462366], [26.991397849462366, 26.991397849462366, 26.991397849462366], [26.991397849462366, 26.991397849462366, 26.991397849462366]]
-8.06e-06	0.00020553000000000002	TRUE	4.7819390243902444e-05	3.3419512195121954e-05	164	2.7333333333333334	7.51939024390244e-05	6.496753170731708	7.529012999097754e-05	6.50506723122046	0.00022535811540829988	129720	7.783424447059631e-05	0.8085181428902574	2.475968441473113e-05	2.2277462757911716e-05	[64.36363636363636, 64.36363636363636, 64.36363636363636]	[[30.25454545454545, 30.25454545454545, 30.25454545454545], [30.25454545454545, 30.25454545454545, 30.25454545454545], [30.25454545454545, 30.25454545454545, 30.25454545454545]]
8.463000000000001e-05	-8.06e-06	FALSE	5.2738271604938276e-05	4.3583703703703706e-05	162	2.7	-2.9851851851851853e-06	-0.25792	-2.991428631801051e-06	-0.2584594337876108	0.00036812945561161796	129735	0.00016902273341178896	0.4572036498859237	4.786337341030439e-05	3.637894434715933e-05	[109.56, 109.56, 109.56]	[[19.506666666666668, 19.506666666666668, 19.506666666666668], [19.506666666666668, 19.506666666666668, 19.506666666666668], [19.506666666666668, 19.506666666666668, 19.506666666666668]]
4.03e-06	0.0013822900000000002	TRUE	4.991457002457002e-05	4.984525798525799e-05	814	13.566666666666666	0.00010188869778869779	8.803183488943489	0.00010245444913902483	8.852064405611745	0.0016204759345962612	129081	0.0006199082002353669	0.2379267145996232	0.00014862092524263595	9.624963970164258e-05	[65.18055555555556, 65.18055555555556, 65.18055555555556]	[[97.19794094794094, 97.19794094794094, 97.19794094794096], [97.19794094794094, 97.19794094794094, 97.19794094794096], [97.19794094794096, 97.19794094794096, 97.19794094794094]]
-4.03e-06	0.00010881000000000001	TRUE	3.144980392156863e-05	2.6353039215686278e-05	204	3.4	3.200294117647059e-05	2.765054117647059	3.202657376224987e-05	2.767095973058389	0.0001571728562739053	129695	4.559424447059632e-05	0.7853981902804831	1.4503887676994007e-05	1.2861899120142191e-05	[52.6, 52.6, 52.6]	[[0.3, 0.3, 0.3], [0.3, 0.3, 0.3], [0.3, 0.3, 0.3]]
-0.0007173400000000001	-4.8360000000000005e-05	FALSE	0.00016637283582089554	0.00014399731343283585	67	1.1166666666666667	-4.3307462686567164e-05	-3.741764776119403	-4.368092756184998e-05	-3.7740321413438385	0.0010398746988368943	129924	0.0006996981251764298	0.44771620843444543	0.00017840372944196068	0.00014902606911250095	[105.82565789473684, 105.82565789473684, 105.82565789473684]	[[15.286336199409412, 15.286336199409412, 15.286336199409414], [15.286336199409412, 15.286336199409412, 15.286336199409414], [15.286336199409414, 15.286336199409414, 15.286336199409414]]
0.0	0.0006851000000000001	TRUE	2.8297462437395665e-05	3.787796327212021e-05	599	9.983333333333333	6.862437395659433e-05	5.929145909849749	6.86750496552789e-05	5.933524290216097	0.0009809429351924756	129425	4.559424447059632e-05	0.7853981902804831	1.4503887676994007e-05	1.2861899120142191e-05	[56.4, 56.4, 56.4]	[[18.8, 18.8, 18.8], [18.8, 18.8, 18.8], [18.8, 18.8, 18.8]]
-0.00105586	-0.00034658000000000003	FALSE	0.000248720202020202	0.0001918117171717172	99	1.65	-0.00021004848484848488	-18.148189090909092	-0.00021240208570381957	-18.35154020481001	0.0011759514231542366	129936	0.0007299824399018288	0.6909262029817709	0.00021209595904986064	0.00019314273282795063	[73.0879345603272, 73.0879345603272, 73.0879345603272]	[[8.420530356364619, 8.420530356364619, 8.42053035636461], [8.420530356364619, 8.420530356364619, 8.42053035636461], [8.42053035636461, 8.42053035636461, 8.42053035636461]]
-0.00020956000000000002	-0.0019908200000000003	FALSE	6.771314132219072e-05	9.801301596776602e-05	6701	111.68333333333334	-1.7825578271899718e-05	-1.5401299626921356	-1.784839011838747e-05	-1.5421009062286775	0.006939167285217219	123360	0.00012342848894119263	0.32151435903883585	3.5015481659571334e-05	2.2277462757911716e-05	[115.53846153846153, 115.53846153846153, 115.53846153846153]	[[0.9358974358974359, 0.9358974358974359, 0.9358974358974359], [0.9358974358974359, 0.9358974358974359, 0.9358974358974359], [0.9358974358974359, 0.9358974358974359, 0.9358974358974359]]
0.0	4.03e-06	TRUE	2.7040000000000002e-05	2.7560000000000004e-05	93	1.55	2.6000000000000005e-06	0.22464000000000003	2.601919971126633e-06	0.22480588550534109	1.542856131272715e-05	129986	4.559424447059632e-05	0.7853981902804831	1.4503887676994007e-05	1.2861899120142191e-05	[34.2, 34.2, 34.2]	[[24.7, 24.7, 24.7], [24.7, 24.7, 24.7], [24.7, 24.7, 24.7]]
2.0150000000000002e-05	0.00010881000000000001	TRUE	2.592795180722892e-05	3.796939759036145e-05	83	1.3833333333333333	7.865783132530122e-05	6.796036626506025	7.87584917552678e-05	6.804733687655137	0.00012594904880707582	129996	7.783424447059631e-05	0.8085181428902574	2.475968441473113e-05	2.2277462757911716e-05	[79.72727272727273, 79.72727272727273, 79.72727272727273]	[[2.2181818181818183, 2.2181818181818183, 2.2181818181818183], [2.2181818181818183, 2.2181818181818183, 2.2181818181818183], [2.2181818181818183, 2.2181818181818183, 2.2181818181818183]]
0.0	0.00025792	TRUE	6.428401215805472e-05	3.603726443768997e-05	329	5.483333333333333	4.70370820668693e-05	4.064003890577507	4.708621917357276e-05	4.068249336596686	0.0003188813822317188	129840	6.171424447059631e-05	0.8573716241035623	1.9631786139276295e-05	1.8189472173579666e-05	[23.125, 23.125, 23.125]	[[0.4107142857142857, 0.4107142857142857, 0.4107142857142857], [0.4107142857142857, 0.4107142857142857, 0.4107142857142857], [0.4107142857142857, 0.4107142857142857, 0.4107142857142857]]
0.0	0.00015314000000000001	TRUE	3.602575757575758e-05	4.249818181818182e-05	132	2.2	6.960909090909091e-05	6.014225454545455	6.969817143549793e-05	6.021922012027021	0.00016478707297736014	130065	7.783424447059631e-05	0.8085181428902574	2.475968494852384e-05	2.2277462757911716e-05	[189.0909090909091, 189.0909090909091, 189.0909090909091]	[[11.690909090909091, 11.690909090909091, 11.690909090909091], [11.690909090909091, 11.690909090909091, 11.690909090909091], [11.690909090909091, 11.690909090909091, 11.690909090909091]]
8.06e-06	0.00034255000000000006	TRUE	4.0002704918032794e-05	4.4330000000000004e-05	244	4.066666666666666	8.423360655737706e-05	7.277783606557378	8.433680764347297e-05	7.286700180396065	0.0003523146257286037	129956	7.31128055882454e-05	0.8399544551501442	2.3257757905059392e-05	2.1329046736456948e-05	[121.4, 121.4, 121.4]	[[5.155555555555554, 5.155555555555554, 5.155555555555554], [5.155555555555554, 5.155555555555554, 5.155555555555554], [5.155555555555554, 5.155555555555554, 5.155555555555554]]
7.254000000000001e-05	0.00051584	TRUE	3.782133333333334e-05	4.6176000000000006e-05	465	7.75	6.656e-05	5.750784	6.660915126084178e-05	5.75503066893673	0.0008774202503132089	129749	4.559424447059632e-05	0.7853981902804831	1.4503887676994007e-05	1.2861899120142191e-05	[97.4, 97.4, 97.4]	[[17.3, 17.3, 17.3], [17.3, 17.3, 17.3], [17.3, 17.3, 17.3]]
5.2390000000000005e-05	-0.00052793	FALSE	0.00016741952755905512	0.0002562064566929134	127	2.1166666666666667	-0.0002494157480314961	-21.54952062992126	-0.00024967629923250645	-21.57203225368856	0.0009395689026893607	130103	6.171424447059631e-05	0.8573716241035623	1.9631786139276295e-05	1.8189472173579666e-05	[61.75, 61.75, 61.75]	[[31.642857142857142, 31.642857142857142, 31.642857142857142], [31.642857142857142, 31.642857142857142, 31.642857142857142], [31.642857142857142, 31.642857142857142, 31.642857142857142]]
-3.224e-05	0.00085033	TRUE	0.0002389552941176471	0.0002806302352941177	170	2.8333333333333335	0.00030011647058823533	25.93006305882353	0.00030346417383583476	26.219304619416125	0.0016809067013305908	130083	0.000736659569823742	0.672440404331232	0.0002144148109404246	0.00019228431643349305	[149.66185567010308, 149.66185567010308, 149.66185567010308]	[[73.6250915906961, 73.6250915906961, 73.6250915906961], [73.6250915906961, 73.6250915906961, 73.6250915906961], [73.6250915906961, 73.6250915906961, 73.6250915906961]]
-0.00018538000000000002	0.00042718000000000004	TRUE	0.00010850775000000001	0.00013571025	80	1.3333333333333333	0.000320385	27.681264000000002	0.00032349971435836146	27.95037532056243	0.0008075981135704007	130174	0.0006301611482548714	0.6999931921269865	0.00018452197391510011	0.00016782190988749246	[58.2, 58.2, 58.2]	[[22.064171122994654, 22.064171122994654, 22.06417112299465], [22.064171122994654, 22.064171122994654, 22.06417112299465], [22.06417112299465, 22.06417112299465, 22.06417112299465]]
0.00013299	8.463000000000001e-05	TRUE	0.00011349351351351352	8.942243243243244e-05	74	1.2333333333333334	6.861891891891892e-05	5.928674594594594	6.869060140840671e-05	5.93486796168634	0.0002776555778995877	130227	6.171424447059631e-05	0.8573716241035623	1.9631786139276295e-05	1.8189472173579666e-05	[53.625, 53.625, 53.625]	[[3.9821428571428568, 3.9821428571428568, 3.9821428571428568], [3.9821428571428568, 3.9821428571428568, 3.9821428571428568], [3.9821428571428568, 3.9821428571428568, 3.9821428571428568]]
-0.00020150000000000002	0.0012009400000000002	TRUE	4.933937602627258e-05	9.52112315270936e-05	609	10.15	0.00011831921182266011	10.222779901477834	0.0001184641738118846	10.235304617346829	0.0017442553595030548	129698	8.255568335294724e-05	0.6587925570046588	2.6261611404816313e-05	2.1329046736456948e-05	[126.81818181818181, 126.81818181818181, 126.81818181818181]	[[301.1636363636364, 301.1636363636364, 301.1636363636364], [301.1636363636364, 301.1636363636364, 301.1636363636364], [301.1636363636364, 301.1636363636364, 301.1636363636364]]
0.0	0.00012493	TRUE	2.5272881355932207e-05	3.080559322033899e-05	118	1.9666666666666666	6.352372881355933e-05	5.488450169491526	6.360502174711363e-05	5.495473878950618	0.0001255799473654221	130200	7.783424447059631e-05	0.8085181428902574	2.475968441473113e-05	2.2277462757911716e-05	[60.81818181818182, 60.81818181818182, 60.81818181818182]	[[20.363636363636363, 20.363636363636363, 20.363636363636363], [20.363636363636363, 20.363636363636363, 20.363636363636363], [20.363636363636363, 20.363636363636363, 20.363636363636363]]
1.2090000000000001e-05	0.00014911000000000001	TRUE	6.879559055118111e-05	4.626566929133858e-05	127	2.1166666666666667	7.044566929133859e-05	6.086505826771654	7.053582040840693e-05	6.094294883286358	0.00015875568025275596	130215	0.00011951712223529816	0.34290273015491973	3.801933561305205e-05	2.2277462757911716e-05	[81.5, 81.5, 81.5]	[[12.26923076923077, 12.26923076923077, 12.26923076923077], [12.26923076923077, 12.26923076923077, 12.26923076923077], [12.26923076923077, 12.26923076923077, 12.26923076923077]]
0.00054002	0.0008583900000000001	FALSE	8.597333333333333e-05	6.706333333333334e-05	78	1.3	0.0006603000000000001	57.04992000000001	0.0006626192955813585	57.250307138229374	0.0010875735684917093	130332	0.0002562998556470871	0.5592367951929564	7.50478307363722e-05	6.100934438244747e-05	[133.52542372881356, 133.52542372881356, 133.52542372881356]	[[1.529514903565167, 1.529514903565167, 1.5295149035651665], [1.529514903565167, 1.529514903565167, 1.5295149035651665], [1.5295149035651665, 1.5295149035651665, 1.5295149035651665]]
0.0	4.0300000000000004e-05	TRUE	1.6407857142857143e-05	2.8497857142857144e-05	84	1.4	2.8785714285714286e-05	2.487085714285714	2.8800741879261805e-05	2.4883840983682197	4.0300000000000004e-05	130325	3.891712223529816e-05	0.5390120952601716	1.2379842394193016e-05	9.094736086789833e-06	[154.5, 154.5, 154.5]	[[3.0, 3.0, 3.0], [3.0, 3.0, 3.0], [3.0, 3.0, 3.0]]
2.0150000000000002e-05	0.0009833200000000002	TRUE	9.774243822075783e-05	0.00011367654036243823	607	10.116666666666667	9.719802306425042e-05	8.397909192751236	9.740758045475841e-05	8.416014951291126	0.0010417487172848523	129802	0.00013287136670589447	0.786078765420955	4.117606027152804e-05	3.7498557522951104e-05	[51.92, 51.92, 51.92]	[[8.493333333333332, 8.493333333333332, 8.493333333333332], [8.493333333333332, 8.493333333333332, 8.493333333333332], [8.493333333333332, 8.493333333333332, 8.493333333333332]]
-0.00014911000000000001	0.0007495800000000001	TRUE	4.91226345083488e-05	5.072267161410019e-05	539	8.983333333333333	8.344118738404454e-05	7.209318589981448	8.352835389922343e-05	7.2168497768929045	0.001069245344067951	129885	6.171424447059631e-05	0.8573716241035623	1.9631786139276295e-05	1.8189472173579666e-05	[93.0, 93.0, 93.0]	[[1.7142857142857142, 1.7142857142857142, 1.7142857142857142], [1.7142857142857142, 1.7142857142857142, 1.7142857142857142], [1.7142857142857142, 1.7142857142857142, 1.7142857142857142]]
-8.06e-06	0.00170066	TRUE	8.410620689655173e-05	5.345896551724138e-05	1508	25.133333333333333	6.766551724137932e-05	5.846300689655173	6.776234610408066e-05	5.854666703392569	0.0018308264431559761	128931	9.867568335294724e-05	0.6288121515433457	3.1389510320822405e-05	2.4906960546455267e-05	[58.142857142857146, 58.142857142857146, 58.142857142857146]	[[1.3626373626373625, 1.3626373626373625, 1.3626373626373627], [1.3626373626373625, 1.3626373626373625, 1.3626373626373627], [1.3626373626373627, 1.3626373626373627, 1.3626373626373627]]
-0.00047554000000000004	-0.00014508000000000001	FALSE	5.40570281124498e-05	9.163799196787148e-05	249	4.15	-3.495903614457831e-05	-3.020460722891566	-3.5328862934110966e-05	-3.0524137575071872	0.0012074761109831902	130235	0.0007708552493333817	0.5529682092540147	0.00020573025809923808	0.00018246225734809866	[128.07239819004525, 128.07239819004525, 128.07239819004525]	[[95.0967874329219, 95.0967874329219, 95.0967874329219], [95.0967874329219, 95.0967874329219, 95.0967874329219], [95.0967874329219, 95.0967874329219, 95.0967874329219]]
-2.0150000000000002e-05	0.0002821	TRUE	3.2761293532338315e-05	2.8971890547263683e-05	402	6.7	4.210447761194031e-05	3.637826865671643	4.2162682977906876e-05	3.642855809291154	0.0003304606016551946	130080	7.783424447059631e-05	0.9432711667053002	2.4759684521489674e-05	2.4062409925410644e-05	[65.58333333333333, 65.58333333333333, 65.58333333333333]	[[12.265151515151514, 12.265151515151514, 12.265151515151514], [12.265151515151514, 12.265151515151514, 12.265151515151514], [12.265151515151514, 12.265151515151514, 12.265151515151514]]
0.0	8.060000000000001e-05	TRUE	2.712666666666667e-05	2.6693333333333338e-05	93	1.55	5.200000000000001e-05	4.492800000000001	5.203839942253266e-05	4.496117710106822	8.623130131474625e-05	130404	4.559424447059632e-05	0.7853981902804831	1.4503887676994007e-05	1.2861899120142191e-05	[35.6, 35.6, 35.6]	[[0.8, 0.8, 0.8], [0.8, 0.8, 0.8], [0.8, 0.8, 0.8]]
-2.8210000000000003e-05	0.0007616700000000001	TRUE	5.794486486486487e-05	6.933873090481786e-05	851	14.183333333333334	5.3701762632197424e-05	4.6398322914218575	5.3741418722083224e-05	4.64325857758799	0.0008057373783608334	129648	4.559424447059632e-05	0.7853981902804831	1.4503887676994007e-05	1.2861899120142191e-05	[71.4, 71.4, 71.4]	[[2.2999999999999994, 2.2999999999999994, 2.2999999999999994], [2.2999999999999994, 2.2999999999999994, 2.2999999999999994], [2.2999999999999994, 2.2999999999999994, 2.2999999999999994]]
4.03e-06	0.00106795	TRUE	4.3756068111455114e-05	4.3082321981424153e-05	646	10.766666666666667	9.91904024767802e-05	8.57005077399381	9.93415239037971e-05	8.58310766528807	0.0010916051077427878	129870	8.92328055882454e-05	0.8714646546573355	2.8385656447410587e-05	2.6515484309192555e-05	[56.5, 56.5, 56.5]	[[3.807692307692308, 3.807692307692308, 3.807692307692308], [3.807692307692308, 3.807692307692308, 3.807692307692308], [3.807692307692308, 3.807692307692308, 3.807692307692308]]
-1.612e-05	0.0005803200000000001	TRUE	5.761407407407408e-05	8.930296296296297e-05	351	5.85	9.92e-05	8.57088	9.940420028790448e-05	8.588522904874948	0.000617441112058668	130155	0.00012147280558824541	0.8575382908489095	3.8189395697646676e-05	3.580601177972125e-05	[96.3913043478261, 96.3913043478261, 96.3913043478261]	[[6.703557312252966, 6.703557312252966, 6.703557312252965], [6.703557312252966, 6.703557312252966, 6.703557312252965], [6.703557312252965, 6.703557312252965, 6.703557312252965]]
0.0022165	0.00198679	FALSE	0.00020475982222222224	0.00016739724444444446	225	3.75	0.0005298106666666668	45.77564160000001	0.0005369424977249648	46.39183180343696	0.0031846348397099465	130290	0.0008506451810002327	0.7310684829408447	0.0002490409642696381	0.00023151418416255944	[134.1273516642547, 134.1273516642547, 134.1273516642547]	[[338.61564210658787, 338.61564210658787, 338.6156421065878], [338.61564210658787, 338.61564210658787, 338.6156421065878], [338.6156421065878, 338.6156421065878, 338.6156421065878]]
1.2090000000000001e-05	0.00021359000000000002	TRUE	7.082229508196722e-05	5.1971584699453555e-05	183	3.05	7.002950819672132e-05	6.050549508196722	7.016649526386453e-05	6.062385190797895	0.00024849853233048914	130406	0.00013954848894119263	0.5868913476057492	4.326220843394598e-05	3.4029386459896706e-05	[63.68181818181818, 63.68181818181818, 63.68181818181818]	[[2.9891774891774885, 2.9891774891774885, 2.9891774891774885], [2.9891774891774885, 2.9891774891774885, 2.9891774891774885], [2.9891774891774885, 2.9891774891774885, 2.9891774891774885]]
-8.06e-06	-0.00017732000000000002	FALSE	3.378686868686869e-05	3.240282828282828e-05	99	1.65	-0.00010746666666666667	-9.285120000000001	-0.0001076152289340861	-9.29795577990504	0.00018678639615268995	130490	7.783424447059631e-05	0.9432711667053002	2.4759684521489674e-05	2.4062409925410644e-05	[27.5, 27.5, 27.5]	[[1.3636363636363638, 1.3636363636363638, 1.3636363636363638], [1.3636363636363638, 1.3636363636363638, 1.3636363636363638], [1.3636363636363638, 1.3636363636363638, 1.3636363636363638]]
2.4180000000000002e-05	0.0006851000000000001	TRUE	4.150795865633075e-05	4.9255555555555554e-05	387	6.45	0.0001062170542635659	9.177153488372094	0.00010637888113807222	9.19113533032944	0.0007006926513223886	130229	8.92328055882454e-05	0.8714646546573355	2.8385656447410587e-05	2.6515484309192555e-05	[84.14285714285714, 84.14285714285714, 84.14285714285714]	[[11.20879120879121, 11.20879120879121, 11.20879120879121], [11.20879120879121, 11.20879120879121, 11.20879120879121], [11.20879120879121, 11.20879120879121, 11.20879120879121]]
0.0	0.0007415200000000001	TRUE	4.0979595278246206e-05	4.95424957841484e-05	593	9.883333333333333	7.502731871838113e-05	6.482360337268129	7.508272267439955e-05	6.487147239068121	0.0007632683461203403	130056	4.559424447059632e-05	0.7853981902804831	1.4503887676994007e-05	1.2861899120142191e-05	[43.8, 43.8, 43.8]	[[1.2, 1.2, 1.2], [1.2, 1.2, 1.2], [1.2, 1.2, 1.2]]
0.0012654200000000002	0.00031837	FALSE	0.00026680808219178083	0.00027194219178082197	146	2.433333333333333	0.00013083698630136987	11.304315616438357	0.00013233231997364267	11.433512445722727	0.0016446195658597561	130495	0.0007728109288430215	0.6410712198012328	0.00021743672547658288	0.00019695931378089116	[139.4271653543307, 139.4271653543307, 139.4271653543307]	[[24.50158800416219, 24.50158800416219, 24.5015880041622], [24.50158800416219, 24.50158800416219, 24.5015880041622], [24.5015880041622, 24.5015880041622, 24.5015880041622]]
-4.03e-06	0.00010881000000000001	TRUE	4.296446280991736e-05	3.250644628099174e-05	121	2.0166666666666666	5.3955371900826454e-05	4.661744132231406	5.404454577526791e-05	4.669448754983147	0.00012711331265197388	130558	0.00010063136670589448	0.8061450759506535	3.155956973817614e-05	2.8760080752382675e-05	[76.5625, 76.5625, 76.5625]	[[2.3958333333333335, 2.3958333333333335, 2.3958333333333335], [2.3958333333333335, 2.3958333333333335, 2.3958333333333335], [2.3958333333333335, 2.3958333333333335, 2.3958333333333335]]
9.672000000000001e-05	0.00022165000000000002	TRUE	0.00017758426229508198	0.00017877344262295084	183	3.05	7.267213114754099e-05	6.2788721311475415	7.344573055214569e-05	6.3457111197053875	0.001720872994725273	130496	0.0006462811492156984	0.796461126255483	0.0001937093381351895	0.00018359206540318013	[75.42212189616252, 75.42212189616252, 75.42212189616252]	[[62.398333043931245, 62.398333043931245, 62.39833304393124], [62.398333043931245, 62.398333043931245, 62.39833304393124], [62.39833304393124, 62.39833304393124, 62.39833304393124]]
-3.6270000000000003e-05	4.0300000000000004e-05	TRUE	8.887398230088498e-05	0.00010135628318584071	113	1.8833333333333333	2.139823008849558e-05	1.848807079646018	2.141403162077671e-05	1.8501723320351078	0.0005406343652207169	130570	4.559424447059632e-05	0.7853981902804831	1.4503887676994007e-05	1.2861899120142191e-05	[65.0, 65.0, 65.0]	[[0.5, 0.5, 0.5], [0.5, 0.5, 0.5], [0.5, 0.5, 0.5]]
-0.00024583000000000005	-0.00054002	FALSE	0.00017000114942528738	0.0002723724137931035	87	1.45	-0.00037242758620689655	-32.17774344827586	-0.00037517166815568127	-32.414832128650865	0.0006271437915155833	130634	0.0004689611492156983	0.7294050597774347	0.00013867649947961174	0.00012748860777325242	[80.1447963800905, 80.1447963800905, 80.1447963800905]	[[64.20621143562323, 64.20621143562323, 64.20621143562317], [64.20621143562323, 64.20621143562323, 64.20621143562317], [64.20621143562317, 64.20621143562317, 64.20621143562317]]
8.06e-06	0.00024180000000000002	TRUE	3.120832e-05	6.583408e-05	125	2.0833333333333335	0.000116064	10.0279296	0.00011614970751109287	10.035334728958425	0.0002519779182400759	130629	4.559424447059632e-05	0.7853981902804831	1.4503887676994007e-05	1.2861899120142191e-05	[67.6, 67.6, 67.6]	[[0.3, 0.3, 0.3], [0.3, 0.3, 0.3], [0.3, 0.3, 0.3]]
0.00039091000000000006	-0.00012493	FALSE	9.134666666666668e-05	8.805687074829932e-05	147	2.45	-5.099183673469389e-05	-4.405694693877552	-5.107397532218984e-05	-4.412791467837202	0.0007483631668875653	130622	0.00012147280462741853	0.5255879930284506	3.651740608745152e-05	2.8031859243357258e-05	[91.5, 91.5, 91.5]	[[107.97946611909651, 107.97946611909651, 107.97946611909651], [107.97946611909651, 107.97946611909651, 107.97946611909651], [107.97946611909651, 107.97946611909651, 107.97946611909651]]
8.06e-06	3.6270000000000003e-05	TRUE	2.77104132231405e-05	2.5112561983471077e-05	121	2.0166666666666666	1.798512396694215e-05	1.5539147107438018	1.7994513108034652e-05	1.554725932534194	4.294712262545429e-05	130658	3.891712223529816e-05	0.5390120952601716	1.2379842394193016e-05	9.094736086789833e-06	[150.5, 150.5, 150.5]	[[5.666666666666666, 5.666666666666666, 5.666666666666666], [5.666666666666666, 5.666666666666666, 5.666666666666666], [5.666666666666666, 5.666666666666666, 5.666666666666666]]
0.0	0.00016926000000000002	TRUE	2.47e-05	3.111333333333334e-05	93	1.55	0.00010920000000000001	9.434880000000001	0.00010928063878731857	9.441847191224324	0.00016926000000000002	130703	4.559424447059632e-05	0.7853981902804831	1.4503887676994007e-05	1.2861899120142191e-05	[80.8, 80.8, 80.8]	[[1.6999999999999997, 1.6999999999999997, 1.6999999999999997], [1.6999999999999997, 1.6999999999999997, 1.6999999999999997], [1.6999999999999997, 1.6999999999999997, 1.6999999999999997]]
-4.4330000000000004e-05	0.00065689	TRUE	8.67764795144158e-05	7.421559939301974e-05	659	10.983333333333333	5.9807890743550844e-05	5.167401760242793	5.995628316660796e-05	5.180222865594928	0.0007220887473672231	130155	0.000157624171333313	0.7392934065824305	4.8785313111676114e-05	4.3140121128574006e-05	[34.806451612903224, 34.806451612903224, 34.806451612903224]	[[2.894623655913978, 2.894623655913978, 2.894623655913978], [2.894623655913978, 2.894623655913978, 2.894623655913978], [2.894623655913978, 2.894623655913978, 2.894623655913978]]
0.00021762000000000002	0.0006448000000000001	FALSE	4.920104347826087e-05	5.7401217391304355e-05	115	1.9166666666666667	0.00033641739130434785	29.066462608695655	0.0003368295621893795	29.10207417316239	0.0007184667021419412	130707	7.31128055882454e-05	0.8399544551501442	2.3257758011817934e-05	2.1329046736456948e-05	[83.2, 83.2, 83.2]	[[4.622222222222222, 4.622222222222222, 4.622222222222222], [4.622222222222222, 4.622222222222222, 4.622222222222222], [4.622222222222222, 4.622222222222222, 4.622222222222221]]
-1.2090000000000001e-05	0.00018135000000000002	TRUE	3.2826181818181815e-05	4.389036363636364e-05	110	1.8333333333333333	9.891818181818184e-05	8.546530909090912	9.90549266325111e-05	8.558345661048959	0.00018449887669012664	130710	7.783424447059631e-05	0.9432711667053002	2.4759684521489674e-05	2.4062409925410644e-05	[126.16666666666667, 126.16666666666667, 126.16666666666667]	[[1.424242424242424, 1.424242424242424, 1.4242424242424243], [1.424242424242424, 1.424242424242424, 1.4242424242424243], [1.4242424242424243, 1.4242424242424243, 1.4242424242424243]]
0.0	0.00012896	TRUE	3.290376470588236e-05	3.385200000000001e-05	85	1.4166666666666667	9.103058823529412e-05	7.865042823529412	9.121491876472483e-05	7.8809689812722254	0.0001311023259841961	130758	0.00011675136670589449	0.8983534921002858	3.7139527289337584e-05	3.5223761402288635e-05	[70.22727272727273, 70.22727272727273, 70.22727272727273]	[[4.183982683982684, 4.183982683982684, 4.183982683982683], [4.183982683982684, 4.183982683982684, 4.183982683982683], [4.183982683982683, 4.183982683982683, 4.183982683982684]]
0.00024583000000000005	-0.00027807000000000005	FALSE	3.942864864864865e-05	4.1933783783783786e-05	74	1.2333333333333334	-0.0002254621621621622	-19.479930810810814	-0.0002258871230057735	-19.51664742769883	0.0005726030368252924	130787	0.00011675136670589449	0.7785730264869145	3.713952718257904e-05	3.279153729773345e-05	[122.8, 122.8, 122.8]	[[11.957894736842105, 11.957894736842105, 11.957894736842105], [11.957894736842105, 11.957894736842105, 11.957894736842105], [11.957894736842105, 11.957894736842105, 11.957894736842103]]
-8.06e-06	0.00012896	TRUE	2.6031621621621624e-05	4.422108108108109e-05	74	1.2333333333333334	0.00010456216216216218	9.034170810810812	0.00010463937613611971	9.040842098160743	0.00013921448401744564	130800	4.559424447059632e-05	0.7853981902804831	1.4503887676994007e-05	1.2861899120142191e-05	[73.0, 73.0, 73.0]	[[2.5, 2.5, 2.5], [2.5, 2.5, 2.5], [2.5, 2.5, 2.5]]
8.06e-06	4.8360000000000005e-05	TRUE	2.626962962962963e-05	2.457802469135803e-05	81	1.35	3.582222222222223e-05	3.0950400000000005	3.584867515774472e-05	3.0973255336291436	5.169856131272715e-05	130800	4.559424447059632e-05	0.7853981902804831	1.4503887676994007e-05	1.2861899120142191e-05	[23.4, 23.4, 23.4]	[[1.7999999999999998, 1.7999999999999998, 1.7999999999999998], [1.7999999999999998, 1.7999999999999998, 1.7999999999999998], [1.7999999999999998, 1.7999999999999998, 1.7999999999999998]]
0.0	0.00029419000000000005	TRUE	3.609478260869566e-05	4.4549021739130444e-05	184	3.066666666666667	9.593152173913044e-05	8.28848347826087	9.600236241292776e-05	8.294604112476959	0.00032165059981997823	130693	4.559424447059632e-05	0.7853981902804831	1.4503887676994007e-05	1.2861899120142191e-05	[95.0, 95.0, 95.0]	[[0.5, 0.5, 0.5], [0.5, 0.5, 0.5], [0.5, 0.5, 0.5]]
5.2390000000000005e-05	0.0017651400000000001	TRUE	4.497234517766498e-05	4.788540101522843e-05	985	16.416666666666668	0.00010752121827411168	9.289833258883249	0.00010765881591543541	9.301721695093619	0.0017974554800677177	129898	7.783424447059631e-05	0.8085181428902574	2.475968441473113e-05	2.2277462757911716e-05	[110.0909090909091, 110.0909090909091, 110.0909090909091]	[[1.090909090909091, 1.090909090909091, 1.090909090909091], [1.090909090909091, 1.090909090909091, 1.090909090909091], [1.090909090909091, 1.090909090909091, 1.090909090909091]]
-0.00014911000000000001	0.0011122800000000002	TRUE	4.05758630952381e-05	4.530151785714286e-05	672	11.2	9.93107142857143e-05	8.580445714285716	9.948674965173407e-05	8.595655169909824	0.0013771909704037918	130217	0.00010535280558824541	0.8458348538463678	3.3061496781640585e-05	3.0841750625023027e-05	[66.27777777777777, 66.27777777777777, 66.27777777777777]	[[6.9183006535947715, 6.9183006535947715, 6.9183006535947715], [6.9183006535947715, 6.9183006535947715, 6.9183006535947715], [6.9183006535947715, 6.9183006535947715, 6.918300653594771]]
0.0	6.0450000000000006e-05	TRUE	2.923253731343284e-05	2.8149850746268657e-05	134	2.2333333333333334	2.7067164179104482e-05	2.338602985074627	2.7104581914368705e-05	2.341835877401456	8.467219257968918e-05	130770	7.783424447059631e-05	0.9432711667053002	2.4759684521489674e-05	2.4062409925410644e-05	[28.5, 28.5, 28.5]	[[14.090909090909092, 14.090909090909092, 14.090909090909092], [14.090909090909092, 14.090909090909092, 14.090909090909092], [14.090909090909092, 14.090909090909092, 14.090909090909092]]
-2.4180000000000002e-05	0.00033852000000000003	TRUE	2.8231099476439796e-05	2.9475968586387438e-05	382	6.366666666666666	5.3170680628272256e-05	4.593946806282723	5.32415066389067e-05	4.6000661736015385	0.00035361134576495485	130590	8.255568335294724e-05	0.778573021914597	2.5809553036557304e-05	2.318711838875892e-05	[93.16666666666667, 93.16666666666667, 93.16666666666667]	[[26.878787878787875, 26.878787878787875, 26.878787878787882], [26.878787878787875, 26.878787878787875, 26.878787878787882], [26.878787878787882, 26.878787878787882, 26.878787878787875]]
-8.06e-06	0.00016523000000000002	TRUE	4.325392670157068e-05	3.662869109947644e-05	191	3.183333333333333	5.190471204188482e-05	4.484567120418848	5.197898730705316e-05	4.490984503329393	0.00019522532700404387	130815	8.92328055882454e-05	0.768939401168237	2.793359807915158e-05	2.4906960546455267e-05	[79.6923076923077, 79.6923076923077, 79.6923076923077]	[[0.7307692307692308, 0.7307692307692308, 0.7307692307692306], [0.7307692307692308, 0.7307692307692308, 0.7307692307692306], [0.7307692307692306, 0.7307692307692306, 0.7307692307692306]]
0.00045136000000000004	-0.0017087200000000002	FALSE	0.00025439375000000004	0.00034763787500000006	320	5.333333333333333	-0.000320385	-27.681264000000002	-0.00032259897031561784	-27.87255103526938	0.0023006439572928468	130695	0.0005715482002353669	0.43233493242584065	0.00014779039054976572	0.0001196225766169823	[83.08910891089108, 83.08910891089108, 83.08910891089108]	[[8.230826067681393, 8.230826067681393, 8.230826067681395], [8.230826067681393, 8.230826067681393, 8.230826067681395], [8.230826067681395, 8.230826067681395, 8.230826067681395]]
-8.06e-06	0.00022568000000000002	TRUE	3.17465306122449e-05	5.806489795918368e-05	98	1.6333333333333333	0.0001381714285714286	11.93801142857143	0.00013838805209530583	11.956727701034424	0.00023438113913631188	130925	0.00010063136670589448	0.7255305683555883	3.155957075238228e-05	2.72842082603695e-05	[62.666666666666664, 62.666666666666664, 62.666666666666664]	[[2.380952380952381, 2.380952380952381, 2.380952380952381], [2.380952380952381, 2.380952380952381, 2.380952380952381], [2.380952380952381, 2.380952380952381, 2.380952380952381]]
0.0	4.8360000000000005e-05	TRUE	2.6731366906474823e-05	2.4469928057553962e-05	139	2.316666666666667	2.0874820143884897e-05	1.803584460431655	2.089023516386563e-05	1.8049163181579904	5.714676974662077e-05	130926	4.559424447059632e-05	0.7853981902804831	1.4503887676994007e-05	1.2861899120142191e-05	[24.6, 24.6, 24.6]	[[3.3000000000000003, 3.3000000000000003, 3.3000000000000003], [3.3000000000000003, 3.3000000000000003, 3.3000000000000003], [3.3000000000000003, 3.3000000000000003, 3.3000000000000003]]
-0.00042315000000000007	-4.0300000000000004e-05	FALSE	0.00012679	0.00012902200000000004	130	2.1666666666666665	-1.8600000000000005e-05	-1.6070400000000005	-1.8710669169020273e-05	-1.6166018162033515	0.0013292928307123656	130953	0.0004139240240979195	0.6122683474890711	0.00012228547498650022	0.00010309596426026532	[52.56, 52.56, 52.56]	[[0.5970469798657715, 0.5970469798657715, 0.597046979865772], [0.5970469798657715, 0.5970469798657715, 0.597046979865772], [0.597046979865772, 0.597046979865772, 0.597046979865772]]
8.06e-06	0.00014911000000000001	TRUE	2.9590909090909095e-05	3.1789090909090914e-05	143	2.3833333333333333	6.256363636363638e-05	5.405498181818183	6.264028789841826e-05	5.412120874423338	0.0001501630276102575	130941	7.31128055882454e-05	0.8399544551501442	2.3257757905059392e-05	2.1329046736456948e-05	[67.5, 67.5, 67.5]	[[2.722222222222222, 2.722222222222222, 2.722222222222222], [2.722222222222222, 2.722222222222222, 2.722222222222222], [2.722222222222222, 2.722222222222222, 2.722222222222222]]
0.0	8.060000000000001e-05	TRUE	2.441940594059406e-05	4.1098019801980204e-05	101	1.6833333333333333	4.788118811881189e-05	4.136934653465347	4.7951956145720456e-05	4.143049010990247	8.060000000000001e-05	131028	9.395424447059632e-05	0.7398388372977943	2.988758333073722e-05	2.5723798240284382e-05	[56.0, 56.0, 56.0]	[[8.923076923076923, 8.923076923076923, 8.923076923076923], [8.923076923076923, 8.923076923076923, 8.923076923076923], [8.923076923076923, 8.923076923076923, 8.923076923076923]]
-2.8210000000000003e-05	0.0004876300000000001	TRUE	4.287655737704918e-05	4.726991803278689e-05	244	4.066666666666666	0.00011990901639344264	10.360139016393443	0.00012005592617482623	10.372832021504987	0.000508384814661643	130912	7.31128055882454e-05	0.8399544551501442	2.3257758011817934e-05	2.1329046736456948e-05	[102.5, 102.5, 102.5]	[[1.3888888888888888, 1.3888888888888888, 1.3888888888888888], [1.3888888888888888, 1.3888888888888888, 1.3888888888888888], [1.3888888888888888, 1.3888888888888888, 1.3888888888888888]]
8.866000000000001e-05	3.224e-05	TRUE	7.254000000000001e-05	7.884333333333335e-05	78	1.3	2.48e-05	2.14272	2.484098780173757e-05	2.1462613460701263	0.0004499433551475372	131093	0.00018237697596073152	0.24543693963484778	4.824075594027838e-05	2.8760080752382675e-05	[131.21052631578948, 131.21052631578948, 131.21052631578948]	[[44.06432748538012, 44.06432748538012, 44.06432748538011], [44.06432748538012, 44.06432748538012, 44.06432748538011], [44.06432748538011, 44.06432748538011, 44.06432748538012]]
-1.2090000000000001e-05	0.00023777000000000002	TRUE	2.800408759124088e-05	3.600525547445256e-05	137	2.283333333333333	0.00010413284671532848	8.99707795620438	0.00010420974366110827	9.003721852319755	0.00024138056014921298	131034	4.559424447059632e-05	0.7853981902804831	1.4503887676994007e-05	1.2861899120142191e-05	[84.2, 84.2, 84.2]	[[13.7, 13.7, 13.7], [13.7, 13.7, 13.7], [13.7, 13.7, 13.7]]
0.0	0.0015636400000000003	TRUE	3.0825419479267115e-05	3.962379942140791e-05	1037	17.283333333333335	9.047097396335585e-05	7.816692150433946	9.055281070466593e-05	7.823762844883136	0.0015882449153376236	130137	7.115712223529816e-05	0.4836870396227584	2.2635639612343578e-05	1.5752544983750142e-05	[61.375, 61.375, 61.375]	[[4.267857142857142, 4.267857142857142, 4.267857142857142], [4.267857142857142, 4.267857142857142, 4.267857142857142], [4.267857142857142, 4.267857142857142, 4.267857142857142]]
8.06e-06	0.00013299	TRUE	3.5650000000000006e-05	4.825666666666667e-05	78	1.3	0.0001023	8.83872	0.0001025301033941391	8.858600933253618	0.00014043804011238382	131096	0.0001375928055882454	0.797737896300187	4.313004488256243e-05	3.911793901823828e-05	[94.37037037037037, 94.37037037037037, 94.37037037037037]	[[0.5498575498575501, 0.5498575498575501, 0.54985754985755], [0.5498575498575501, 0.5498575498575501, 0.54985754985755], [0.54985754985755, 0.54985754985755, 0.54985754985755]]
-8.06e-06	0.00039494000000000004	TRUE	5.267116279069768e-05	4.3748930232558147e-05	215	3.5833333333333335	0.00011021581395348839	9.522646325581396	0.00011045343749393364	9.543176999475866	0.00039765232494693955	130964	0.00013287136670589447	0.786078765420955	4.162811831951142e-05	3.7498557522951104e-05	[91.28, 91.28, 91.28]	[[26.209999999999997, 26.209999999999997, 26.209999999999997], [26.209999999999997, 26.209999999999997, 26.209999999999997], [26.209999999999997, 26.209999999999997, 26.209999999999997]]
4.4330000000000004e-05	0.0011807900000000001	TRUE	3.939249374478732e-05	4.51870892410342e-05	1199	19.983333333333334	5.908874061718099e-05	5.1052671893244375	5.917876520201711e-05	5.113045313454278	0.0012371313555650317	129990	9.590992782354356e-05	0.7543480030924008	3.0057643495400747e-05	2.6515484309192555e-05	[60.07142857142857, 60.07142857142857, 60.07142857142857]	[[4.379120879120879, 4.379120879120879, 4.379120879120879], [4.379120879120879, 4.379120879120879, 4.379120879120879], [4.379120879120879, 4.379120879120879, 4.379120879120879]]
-4.03e-06	0.00032643000000000006	TRUE	3.3317142857142856e-05	3.822e-05	217	3.6166666666666667	9.025714285714286e-05	7.798217142857143	9.032379328339596e-05	7.803975739685411	0.00033782450580933064	130984	4.559424447059632e-05	0.7853981902804831	1.4503887676994007e-05	1.2861899120142191e-05	[125.0, 125.0, 125.0]	[[0.5, 0.5, 0.5], [0.5, 0.5, 0.5], [0.5, 0.5, 0.5]]
4.03e-06	4.8360000000000005e-05	TRUE	2.6444044943820227e-05	2.6534606741573034e-05	89	1.4833333333333334	3.260224719101124e-05	2.8168341573033713	3.263630500303112e-05	2.819776752261889	5.2649915262051306e-05	131115	6.171424447059631e-05	0.8573716241035623	1.9631786139276295e-05	1.8189472173579666e-05	[22.25, 22.25, 22.25]	[[3.642857142857143, 3.642857142857143, 3.642857142857143], [3.642857142857143, 3.642857142857143, 3.642857142857143], [3.642857142857143, 3.642857142857143, 3.642857142857143]]
-0.0005803200000000001	-0.00022568000000000002	FALSE	0.00011610238095238096	0.00011581452380952382	84	1.4	-0.00016120000000000002	-13.92768	-0.00016166967254159617	-13.968259707593909	0.000704136223040424	131165	0.00020402848894119263	0.6079390145634527	6.313938260396322e-05	5.0637347473372595e-05	[47.93023255813954, 47.93023255813954, 47.93023255813954]	[[0.495016611295681, 0.495016611295681, 0.4950166112956811], [0.495016611295681, 0.495016611295681, 0.4950166112956811], [0.4950166112956811, 0.4950166112956811, 0.495016611295681]]
0.0	0.00045539000000000007	TRUE	2.550217847769029e-05	4.459443569553806e-05	762	12.7	3.5857480314960635e-05	3.098086299212599	3.591047739442963e-05	3.10266524687872	0.0005152431213848624	130488	9.395424447059632e-05	0.7398388372977943	2.988758333073722e-05	2.5723798240284382e-05	[43.57142857142857, 43.57142857142857, 43.57142857142857]	[[7.494505494505494, 7.494505494505494, 7.494505494505494], [7.494505494505494, 7.494505494505494, 7.494505494505494], [7.494505494505494, 7.494505494505494, 7.494505494505494]]
8.06e-06	0.00016523000000000002	TRUE	2.7613846153846156e-05	2.7041538461538464e-05	169	2.816666666666667	5.866153846153846e-05	5.068356923076923	5.870485710003461e-05	5.07209965344299	0.00018235056946779238	131108	4.559424447059632e-05	0.7853981902804831	1.4503887676994007e-05	1.2861899120142191e-05	[98.0, 98.0, 98.0]	[[34.0, 34.0, 34.0], [34.0, 34.0, 34.0], [34.0, 34.0, 34.0]]
-2.4180000000000002e-05	0.00046748000000000004	TRUE	3.5502380952380955e-05	4.4576734693877555e-05	294	4.9	9.540408163265307e-05	8.242912653061225	9.550374513925546e-05	8.251523580031671	0.00048704898528098637	131026	6.171424447059631e-05	0.8573716241035623	1.9631786139276295e-05	1.8189472173579666e-05	[110.875, 110.875, 110.875]	[[10.696428571428571, 10.696428571428571, 10.696428571428571], [10.696428571428571, 10.696428571428571, 10.696428571428571], [10.696428571428571, 10.696428571428571, 10.696428571428571]]
-0.00011284000000000001	4.03e-06	TRUE	3.514931860036833e-05	4.911701657458564e-05	1629	27.15	1.4843462246777164e-07	0.01282475138121547	1.4895015141064844e-07	0.012869293081880026	0.001197951665701627	129695	0.00022682561117649082	0.6981495213799725	6.792770613961751e-05	6.032765433437403e-05	[35.54385964912281, 35.54385964912281, 35.54385964912281]	[[6.002506265664156, 6.002506265664156, 6.00250626566416], [6.002506265664156, 6.002506265664156, 6.00250626566416], [6.00250626566416, 6.00250626566416, 6.002506265664161]]
4.03e-06	5.6420000000000005e-05	TRUE	2.7941333333333336e-05	3.8688e-05	60	1.0	5.6420000000000005e-05	4.874688000000001	5.650845460558321e-05	4.882330477922389	5.812700658073608e-05	131280	0.00010063136670589448	0.7255305683555883	3.155957075238228e-05	2.72842082603695e-05	[44.6, 44.6, 44.6]	[[9.685714285714285, 9.685714285714285, 9.685714285714287], [9.685714285714285, 9.685714285714285, 9.685714285714287], [9.685714285714287, 9.685714285714287, 9.685714285714287]]
0.00031837	-0.00038285	FALSE	9.810666666666668e-05	0.00011431333333333335	93	1.55	-0.00024700000000000004	-21.340800000000005	-0.0002471823972570301	-21.3565591230074	0.0007957693818975352	131259	4.559424447059632e-05	0.7853981902804831	1.4503887676994007e-05	1.2861899120142191e-05	[62.8, 62.8, 62.8]	[[1.2, 1.2, 1.2], [1.2, 1.2, 1.2], [1.2, 1.2, 1.2]]
0.0	0.0012251200000000001	TRUE	3.6364545454545456e-05	4.194272727272728e-05	682	11.366666666666667	0.0001077818181818182	9.312349090909093	0.00010789441204325636	9.32207720053735	0.0012478746300253914	130672	6.171424447059631e-05	0.8573716241035623	1.9631786139276295e-05	1.8189472173579666e-05	[73.75, 73.75, 73.75]	[[2.7857142857142856, 2.7857142857142856, 2.7857142857142856], [2.7857142857142856, 2.7857142857142856, 2.7857142857142856], [2.7857142857142856, 2.7857142857142856, 2.7857142857142856]]
-1.2090000000000001e-05	0.00027807000000000005	TRUE	4.3360759493670894e-05	3.473962025316456e-05	158	2.6333333333333333	0.00010559620253164559	9.12351189873418	0.00010579523482548886	9.140708288922237	0.00029290866812417787	131222	0.00011007424447059632	0.8758946496539216	3.5015482033226224e-05	3.279153729773345e-05	[77.25, 77.25, 77.25]	[[10.197368421052632, 10.197368421052632, 10.197368421052632], [10.197368421052632, 10.197368421052632, 10.197368421052632], [10.197368421052632, 10.197368421052632, 10.197368421052632]]
2.4180000000000002e-05	0.00112034	TRUE	7.863086494688924e-05	6.691389984825494e-05	659	10.983333333333333	0.00010200364188163886	8.813114658573598	0.00010222677778813431	8.832393600894804	0.001172126951059438	130740	0.00015094705005884172	0.6270017257393973	4.711332675761647e-05	3.804601067846998e-05	[58.92307692307692, 58.92307692307692, 58.92307692307692]	[[3.9138461538461535, 3.9138461538461535, 3.9138461538461535], [3.9138461538461535, 3.9138461538461535, 3.9138461538461535], [3.9138461538461535, 3.9138461538461535, 3.9138461538461535]]
-4.03e-06	0.00024180000000000002	TRUE	3.4875e-05	4.0610000000000006e-05	208	3.466666666666667	6.975e-05	6.0264	6.988397700393088e-05	6.037975613139627	0.0002684490564786198	131245	0.00012147280558824541	0.746888188803889	3.818939591116376e-05	3.341619413686757e-05	[186.76190476190476, 186.76190476190476, 186.76190476190476]	[[89.29047619047617, 89.29047619047617, 89.29047619047617], [89.29047619047617, 89.29047619047617, 89.29047619047617], [89.29047619047617, 89.29047619047617, 89.29047619047617]]
8.06e-06	0.00022165000000000002	TRUE	3.0056414342629483e-05	2.8418725099601596e-05	251	4.183333333333334	5.298406374501993e-05	4.5778231075697216	5.305730908602852e-05	4.584151505032864	0.00025240029494548547	131253	8.451136670589448e-05	0.8001063873003664	2.688372951070468e-05	2.4062409925410644e-05	[44.583333333333336, 44.583333333333336, 44.583333333333336]	[[1.174242424242424, 1.174242424242424, 1.1742424242424243], [1.174242424242424, 1.174242424242424, 1.1742424242424243], [1.1742424242424243, 1.1742424242424243, 1.174242424242424]]
6.448e-05	0.0016523000000000002	TRUE	0.00010868861445783134	0.0001127671686746988	996	16.6	9.953614457831327e-05	8.599922891566267	9.983310736827323e-05	8.625580476618806	0.0017352745404105795	130520	0.00018986417037248612	0.7359990889374508	5.827324063221614e-05	5.184797291960034e-05	[61.116279069767444, 61.116279069767444, 61.116279069767444]	[[5.629014396456259, 5.629014396456259, 5.629014396456256], [5.629014396456259, 5.629014396456259, 5.629014396456256], [5.629014396456256, 5.629014396456256, 5.629014396456256]]
2.4180000000000002e-05	0.00031434000000000003	TRUE	3.369412371134021e-05	3.348639175257732e-05	194	3.2333333333333334	9.721855670103094e-05	8.399683298969073	9.729034778635357e-05	8.40588604874095	0.0003208905168454033	131340	4.559424447059632e-05	0.7853981902804831	1.4503887676994007e-05	1.2861899120142191e-05	[65.8, 65.8, 65.8]	[[0.7, 0.7, 0.7], [0.7, 0.7, 0.7], [0.7, 0.7, 0.7]]
1.612e-05	0.00030628000000000003	TRUE	2.7700794223826716e-05	2.7264332129963904e-05	277	4.616666666666666	6.634223826714802e-05	5.731969386281589	6.639122872174382e-05	5.7362021615586665	0.0003220577727021302	131289	4.559424447059632e-05	0.7853981902804831	1.4503887676994007e-05	1.2861899120142191e-05	[99.4, 99.4, 99.4]	[[17.799999999999997, 17.799999999999997, 17.799999999999997], [17.799999999999997, 17.799999999999997, 17.799999999999997], [17.799999999999997, 17.799999999999997, 17.799999999999997]]
4.03e-06	0.00020150000000000002	TRUE	6.041776000000001e-05	6.48024e-05	125	2.0833333333333335	9.672000000000001e-05	8.356608000000001	9.68537060406775e-05	8.368160201914536	0.00038155501858783977	131439	7.783424447059631e-05	0.9432711667053002	2.4759684521489674e-05	2.4062409925410644e-05	[97.58333333333333, 97.58333333333333, 97.58333333333333]	[[8.81060606060606, 8.81060606060606, 8.81060606060606], [8.81060606060606, 8.81060606060606, 8.81060606060606], [8.81060606060606, 8.81060606060606, 8.81060606060606]]
0.0	7.657000000000001e-05	TRUE	2.512530864197531e-05	3.766308641975309e-05	162	2.7	2.8359259259259258e-05	2.45024	2.840494087512469e-05	2.454186891610773	0.00012623795794095715	131427	0.00010535280558824541	0.698733140133956	3.28742485985491e-05	2.8031859243357258e-05	[51.5625, 51.5625, 51.5625]	[[2.3958333333333335, 2.3958333333333335, 2.3958333333333335], [2.3958333333333335, 2.3958333333333335, 2.3958333333333335], [2.3958333333333335, 2.3958333333333335, 2.3958333333333335]]
-1.612e-05	0.0006125600000000001	TRUE	3.1293297413793104e-05	4.6388426724137935e-05	928	15.466666666666667	3.9605172413793106e-05	3.421886896551724	3.963441887052379e-05	3.4244137904132557	0.0006972490338837113	130681	4.559424447059632e-05	0.7853981902804831	1.4503887676994007e-05	1.2861899120142191e-05	[91.0, 91.0, 91.0]	[[1.5, 1.5, 1.5], [1.5, 1.5, 1.5], [1.5, 1.5, 1.5]]
0.00023374000000000002	0.00011284000000000001	FALSE	8.54955033557047e-05	5.184906040268457e-05	298	4.966666666666667	2.2719463087248324e-05	1.9629616107382553	2.2753042278539838e-05	1.965862852865842	0.0005367461260771241	131316	9.395424447059632e-05	0.7398388372977943	2.988758333073722e-05	2.5723798240284382e-05	[57.57142857142857, 57.57142857142857, 57.57142857142857]	[[8.417582417582418, 8.417582417582418, 8.417582417582418], [8.417582417582418, 8.417582417582418, 8.417582417582418], [8.417582417582418, 8.417582417582418, 8.417582417582418]]
-0.00020956000000000002	0.0007092800000000001	FALSE	3.95593149540518e-05	3.214573099415205e-05	1197	19.95	3.555288220551379e-05	3.071769022556391	3.560704875952811e-05	3.076449012823229	0.0011647478606833326	130488	8.92328055882454e-05	0.8714646546573355	2.8385656340652045e-05	2.6515484309192555e-05	[64.57142857142857, 64.57142857142857, 64.57142857142857]	[[15.802197802197803, 15.802197802197803, 15.802197802197803], [15.802197802197803, 15.802197802197803, 15.802197802197803], [15.802197802197803, 15.802197802197803, 15.802197802197803]]
8.06e-06	0.00011284000000000001	TRUE	5.812281690140846e-05	3.6667323943661975e-05	71	1.1833333333333333	9.535774647887324e-05	8.238909295774647	9.561698688985756e-05	8.261307667283694	0.00011818548480600562	131613	0.00018790848894119263	0.624239018970014	5.839574136124717e-05	4.7257634951250424e-05	[50.71052631578947, 50.71052631578947, 50.71052631578947]	[[5.2923186344239, 5.2923186344239, 5.292318634423899], [5.2923186344239, 5.2923186344239, 5.292318634423899], [5.292318634423899, 5.292318634423899, 5.292318634423898]]
0.0	3.6270000000000003e-05	TRUE	2.4431875000000004e-05	3.475875000000001e-05	96	1.6	2.2668750000000002e-05	1.9585800000000002	2.269775977669176e-05	1.961086444706168	4.4330000000000004e-05	131588	7.783424447059631e-05	0.8085181428902574	2.475968441473113e-05	2.2277462757911716e-05	[57.09090909090909, 57.09090909090909, 57.09090909090909]	[[4.6909090909090905, 4.6909090909090905, 4.6909090909090905], [4.6909090909090905, 4.6909090909090905, 4.6909090909090905], [4.6909090909090905, 4.6909090909090905, 4.6909090909090905]]
-0.00010881000000000001	-0.00024583000000000005	FALSE	8.924405797101449e-05	0.00011794077294685992	207	3.45	-7.125507246376811e-05	-6.156438260869565	-7.161737224689951e-05	-6.187740962132118	0.00044170240646002176	131481	0.0003046598527646065	0.8267559811736029	9.450763548427159e-05	8.817673787289696e-05	[42.95495495495496, 42.95495495495496, 42.95495495495496]	[[8.043407043407052, 8.043407043407052, 8.043407043407038], [8.043407043407052, 8.043407043407052, 8.043407043407038], [8.043407043407038, 8.043407043407038, 8.043407043407038]]
-0.0005198700000000001	8.06e-06	FALSE	0.00013691253333333335	0.00011627893333333334	75	1.25	6.448000000000001e-06	0.5571072	6.511608929459545e-06	0.5626030115053047	0.0007034610045897721	131639	0.00062624978058815	0.7295797922724876	0.00019110415428479516	0.00017026842244870073	[29.367875647668395, 29.367875647668395, 29.367875647668395]	[[12.846134176704124, 12.846134176704124, 12.846134176704126], [12.846134176704124, 12.846134176704124, 12.846134176704126], [12.846134176704126, 12.846134176704126, 12.846134176704126]]
0.0	0.00020956000000000002	TRUE	3.3314666666666675e-05	3.779244444444445e-05	180	3.0	6.985333333333333e-05	6.035328	6.992630534908703e-05	6.04163278216112	0.00021346080282834027	131575	6.171424447059631e-05	0.8573716241035623	1.9631786139276295e-05	1.8189472173579666e-05	[131.125, 131.125, 131.125]	[[6.696428571428571, 6.696428571428571, 6.696428571428571], [6.696428571428571, 6.696428571428571, 6.696428571428571], [6.696428571428571, 6.696428571428571, 6.696428571428571]]
-0.00010478000000000001	-0.00021359000000000002	FALSE	8.048485714285715e-05	0.00010028942857142858	70	1.1666666666666667	-0.00018307714285714289	-15.817865142857146	-0.00018391923239855268	-15.890621679234952	0.0002701465709475045	131688	0.0002657427324509621	0.8901186084574627	8.317867655860053e-05	7.980598527431077e-05	[49.09782608695652, 49.09782608695652, 49.09782608695652]	[[10.396918299092214, 10.396918299092214, 10.396918299092212], [10.396918299092214, 10.396918299092214, 10.396918299092212], [10.396918299092212, 10.396918299092212, 10.396918299092212]]
8.06e-06	0.00020150000000000002	TRUE	2.6971731843575423e-05	3.0438882681564246e-05	179	2.9833333333333334	6.754189944134079e-05	5.835620111731845	6.759177578625052e-05	5.839929427932045	0.0002069778619353341	131595	4.559424447059632e-05	0.7853981902804831	1.4503887676994007e-05	1.2861899120142191e-05	[98.6, 98.6, 98.6]	[[3.3, 3.3, 3.3], [3.3, 3.3, 3.3], [3.3, 3.3, 3.3]]
8.06e-06	0.00010881000000000001	TRUE	7.254000000000001e-05	5.868687500000001e-05	96	1.6	6.800625e-05	5.87574	6.805646924478099e-05	5.880078942749077	0.00013081708487371714	131678	4.559424447059632e-05	0.7853981902804831	1.4503887676994007e-05	1.2861899120142191e-05	[45.2, 45.2, 45.2]	[[0.7, 0.7, 0.7], [0.7, 0.7, 0.7], [0.7, 0.7, 0.7]]
8.06e-06	0.00013702	TRUE	3.058666666666667e-05	3.0483333333333337e-05	78	1.3	0.00010540000000000001	9.106560000000002	0.00010554570530073831	9.11914893798379	0.00014008056063862084	131712	7.783424447059631e-05	0.9432711667053002	2.4759684521489674e-05	2.4062409925410644e-05	[54.583333333333336, 54.583333333333336, 54.583333333333336]	[[10.81060606060606, 10.81060606060606, 10.81060606060606], [10.81060606060606, 10.81060606060606, 10.81060606060606], [10.81060606060606, 10.81060606060606, 10.81060606060606]]
2.4180000000000002e-05	0.0005521100000000001	TRUE	3.009475285171103e-05	7.465460076045628e-05	263	4.383333333333334	0.00012595665399239546	10.882654904942967	0.00012608823412609585	10.89402342849468	0.0005590914431646256	131535	6.171424447059631e-05	0.8573716241035623	1.9631786139276295e-05	1.8189472173579666e-05	[67.25, 67.25, 67.25]	[[1.0714285714285714, 1.0714285714285714, 1.0714285714285714], [1.0714285714285714, 1.0714285714285714, 1.0714285714285714], [1.0714285714285714, 1.0714285714285714, 1.0714285714285714]]
0.0	4.8360000000000005e-05	TRUE	2.4924000000000004e-05	2.7280000000000003e-05	65	1.0833333333333333	4.4640000000000006e-05	3.8568960000000003	4.4694691905898437e-05	3.861621380669625	5.4435556677088096e-05	131747	7.31128055882454e-05	0.8399544551501442	2.3257758011817934e-05	2.1329046736456948e-05	[56.4, 56.4, 56.4]	[[16.933333333333334, 16.933333333333334, 16.933333333333334], [16.933333333333334, 16.933333333333334, 16.933333333333334], [16.933333333333334, 16.933333333333334, 16.933333333333334]]
-4.03e-06	0.00014911000000000001	TRUE	2.6310804597701152e-05	3.372229885057471e-05	87	1.45	0.0001028344827586207	8.884899310344828	0.00010298163815501673	8.897613536593445	0.00015063789149357944	131740	8.92328055882454e-05	0.768939401168237	2.793359807915158e-05	2.4906960546455267e-05	[64.38461538461539, 64.38461538461539, 64.38461538461539]	[[7.423076923076922, 7.423076923076922, 7.423076923076923], [7.423076923076922, 7.423076923076922, 7.423076923076923], [7.423076923076923, 7.423076923076923, 7.423076923076923]]
-9.269000000000001e-05	0.00027404	TRUE	3.320079470198676e-05	4.0033112582781464e-05	151	2.5166666666666666	0.00010889006622516558	9.408101721854306	0.00010902347584109884	9.41962831267094	0.0003250951461667882	131673	7.31128055882454e-05	0.8399544551501442	2.3257757905059392e-05	2.1329046736456948e-05	[107.0, 107.0, 107.0]	[[25.777777777777775, 25.777777777777775, 25.777777777777775], [25.777777777777775, 25.777777777777775, 25.777777777777775], [25.777777777777775, 25.777777777777775, 25.777777777777775]]
-0.00026195000000000005	0.00271622	FALSE	4.427313439740921e-05	3.9056414526948886e-05	4323	72.05	3.7699097848716176e-05	3.2572020541290776	3.7726936763858335e-05	3.25960733639736	0.003925712654838692	127512	4.559424447059632e-05	0.7853981902804831	1.4503887676994007e-05	1.2861899120142191e-05	[63.2, 63.2, 63.2]	[[2.6999999999999997, 2.6999999999999997, 2.6999999999999997], [2.6999999999999997, 2.6999999999999997, 2.6999999999999997], [2.6999999999999997, 2.6999999999999997, 2.6999999999999997]]
1.2090000000000001e-05	0.00025792	TRUE	5.833166666666667e-05	7.429666666666666e-05	156	2.6	9.92e-05	8.57088	9.930362889811178e-05	8.579833536796858	0.0003063560874175914	131693	6.839136670589448e-05	0.6981317246937627	2.1755831021732755e-05	1.8189472173579666e-05	[96.125, 96.125, 96.125]	[[0.6964285714285714, 0.6964285714285714, 0.6964285714285714], [0.6964285714285714, 0.6964285714285714, 0.6964285714285714], [0.6964285714285714, 0.6964285714285714, 0.6964285714285714]]
4.03e-06	0.00016120000000000002	TRUE	3.239065420560748e-05	3.653364485981309e-05	107	1.7833333333333334	9.039252336448598e-05	7.809914018691589	9.050327021443608e-05	7.8194825465272775	0.00016692896946904934	131745	7.31128055882454e-05	0.8399544551501442	2.3257757958438663e-05	2.1329046736456948e-05	[62.8, 62.8, 62.8]	[[14.399999999999999, 14.399999999999999, 14.400000000000002], [14.399999999999999, 14.399999999999999, 14.400000000000002], [14.400000000000002, 14.400000000000002, 14.399999999999999]]
1.2090000000000001e-05	6.0450000000000006e-05	TRUE	2.886e-05	2.8990000000000002e-05	62	1.0333333333333334	5.8500000000000006e-05	5.0544	5.8561111799793744e-05	5.059680059502179	7.687285440317724e-05	131802	6.171424447059631e-05	0.8573716241035623	1.9631786139276295e-05	1.8189472173579666e-05	[42.75, 42.75, 42.75]	[[1.357142857142857, 1.357142857142857, 1.357142857142857], [1.357142857142857, 1.357142857142857, 1.357142857142857], [1.357142857142857, 1.357142857142857, 1.357142857142857]]
2.4180000000000002e-05	0.00073749	TRUE	3.819103626943005e-05	4.115611398963731e-05	386	6.433333333333334	0.0001146357512953368	9.9045289119171	0.00011477620039306172	9.916663713960533	0.0013784574157409866	131480	7.31128055882454e-05	0.8399544551501442	2.3257757958438663e-05	2.1329046736456948e-05	[119.3, 119.3, 119.3]	[[183.1222222222222, 183.1222222222222, 183.1222222222222], [183.1222222222222, 183.1222222222222, 183.1222222222222], [183.1222222222222, 183.1222222222222, 183.1222222222222]]
2.4180000000000002e-05	0.0006971900000000001	TRUE	3.952766584766585e-05	4.7072776412776416e-05	407	6.783333333333333	0.00010277985257985258	8.880179262899263	0.00010285575040652676	8.886736835123912	0.0007032693166341991	131472	4.559424447059632e-05	0.7853981902804831	1.4503887676994007e-05	1.2861899120142191e-05	[74.2, 74.2, 74.2]	[[1.6999999999999997, 1.6999999999999997, 1.6999999999999997], [1.6999999999999997, 1.6999999999999997, 1.6999999999999997], [1.6999999999999997, 1.6999999999999997, 1.6999999999999997]]
4.4330000000000004e-05	0.00022165000000000002	TRUE	4.6624000000000006e-05	0.000138632	65	1.0833333333333333	0.0002046	17.67744	0.00020535767280854158	17.742902930657994	0.0002400697974099425	131838	0.00032745697788238526	0.3806636900422774	9.586351732333502e-05	6.430949560071095e-05	[60.044117647058826, 60.044117647058826, 60.044117647058826]	[[4.162203687445124, 4.162203687445124, 4.162203687445127], [4.162203687445124, 4.162203687445124, 4.162203687445127], [4.162203687445127, 4.162203687445127, 4.162203687445127]]
0.0	7.657000000000001e-05	TRUE	2.7538333333333334e-05	3.170266666666667e-05	60	1.0	7.657000000000001e-05	6.615648	7.662654314967933e-05	6.620533328132295	7.943017211370921e-05	131873	4.559424447059632e-05	0.7853981902804831	1.4503887676994007e-05	1.2861899120142191e-05	[90.4, 90.4, 90.4]	[[8.299999999999999, 8.299999999999999, 8.299999999999999], [8.299999999999999, 8.299999999999999, 8.299999999999999], [8.299999999999999, 8.299999999999999, 8.299999999999999]]
8.463000000000001e-05	0.00158379	TRUE	4.769409871244635e-05	5.007231759656653e-05	932	15.533333333333333	0.00010196072961373392	8.809407038626611	0.00010206724249740876	8.818609751776117	0.0016146861869956086	131016	6.839136670589448e-05	0.6981317246937627	2.1755831448766923e-05	1.8189472173579666e-05	[90.5, 90.5, 90.5]	[[0.2857142857142857, 0.2857142857142857, 0.2857142857142857], [0.2857142857142857, 0.2857142857142857, 0.2857142857142857], [0.2857142857142857, 0.2857142857142857, 0.2857142857142857]]
4.4330000000000004e-05	0.0004916600000000001	TRUE	4.557764383561644e-05	4.438520547945206e-05	365	6.083333333333333	8.082082191780823e-05	6.982919013698631	8.088050408877472e-05	6.988075553270136	0.000576519107183811	131589	4.559424447059632e-05	0.7853981902804831	1.4503887676994007e-05	1.2861899120142191e-05	[73.6, 73.6, 73.6]	[[1.3, 1.3, 1.3], [1.3, 1.3, 1.3], [1.3, 1.3, 1.3]]
0.0	0.00011284000000000001	TRUE	2.621714285714286e-05	2.5951428571428576e-05	91	1.5166666666666666	7.440000000000002e-05	6.428160000000002	7.447772167358385e-05	6.434875152597645	0.00011383223134247837	131961	6.171424447059631e-05	0.8573716241035623	1.9631786139276295e-05	1.8189472173579666e-05	[42.5, 42.5, 42.5]	[[8.571428571428571, 8.571428571428571, 8.571428571428571], [8.571428571428571, 8.571428571428571, 8.571428571428571], [8.571428571428571, 8.571428571428571, 8.571428571428571]]
-0.00017329000000000002	8.06e-06	TRUE	5.083239263803681e-05	4.156092024539878e-05	326	5.433333333333334	1.4834355828220859e-06	0.1281688343558282	1.5017281789730754e-06	0.12974931466327372	0.000522128234673684	131748	0.0008216454668235779	0.6590335480724645	0.00024840823543230693	0.00021231875175347723	[33.420608108108105, 33.420608108108105, 33.420608108108105]	[[102.23057289523025, 102.23057289523025, 102.23057289523025], [102.23057289523025, 102.23057289523025, 102.23057289523025], [102.23057289523025, 102.23057289523025, 102.23057289523025]]
0.0	5.6420000000000005e-05	TRUE	2.4786666666666668e-05	2.782e-05	93	1.55	3.6400000000000004e-05	3.14496	3.643802511987166e-05	3.1482453703569115	5.6420000000000005e-05	131996	6.171424447059631e-05	0.8573716241035623	1.9631786139276295e-05	1.8189472173579666e-05	[51.5, 51.5, 51.5]	[[3.142857142857143, 3.142857142857143, 3.142857142857143], [3.142857142857143, 3.142857142857143, 3.142857142857143], [3.142857142857143, 3.142857142857143, 3.142857142857143]]
-0.0008463000000000001	-0.0008221200000000001	FALSE	0.0001025525925925926	0.0001111177777777778	702	11.7	-7.026666666666668e-05	-6.071040000000001	-7.042256226034797e-05	-6.084509379294064	0.0015463048119111864	131433	0.00015290273245096209	0.6285241358878136	4.606345765537686e-05	3.858569736042658e-05	[77.23076923076923, 77.23076923076923, 77.23076923076923]	[[7.784615384615386, 7.784615384615386, 7.7846153846153845], [7.784615384615386, 7.784615384615386, 7.7846153846153845], [7.7846153846153845, 7.7846153846153845, 7.7846153846153845]]
-4.03e-06	0.00016523000000000002	TRUE	2.947657142857143e-05	4.329371428571429e-05	140	2.3333333333333335	7.081285714285715e-05	6.118230857142858	7.086514892789892e-05	6.122748867370467	0.00019177136385309322	132001	4.559424447059632e-05	0.7853981902804831	1.4503887676994007e-05	1.2861899120142191e-05	[76.8, 76.8, 76.8]	[[2.6999999999999997, 2.6999999999999997, 2.6999999999999997], [2.6999999999999997, 2.6999999999999997, 2.6999999999999997], [2.6999999999999997, 2.6999999999999997, 2.6999999999999997]]
0.0	0.00020956000000000002	TRUE	2.537407407407408e-05	2.7642814814814816e-05	135	2.25	9.313777777777778e-05	8.047104000000001	9.320655541013626e-05	8.053046387435773	0.00021400715341387871	132014	4.559424447059632e-05	0.7853981902804831	1.4503887676994007e-05	1.2861899120142191e-05	[81.8, 81.8, 81.8]	[[5.2, 5.2, 5.2], [5.2, 5.2, 5.2], [5.2, 5.2, 5.2]]
-4.03e-06	0.00017732000000000002	TRUE	2.5826666666666668e-05	2.695333333333334e-05	93	1.55	0.00011440000000000003	9.884160000000003	0.0001145401602606358	9.896269846518933	0.00018309334413498494	132094	7.31128055882454e-05	0.8399544551501442	2.3257757905059392e-05	2.1329046736456948e-05	[63.9, 63.9, 63.9]	[[2.9888888888888885, 2.9888888888888885, 2.9888888888888885], [2.9888888888888885, 2.9888888888888885, 2.9888888888888885], [2.9888888888888885, 2.9888888888888885, 2.9888888888888885]]
-0.00012090000000000001	0.00019344000000000002	TRUE	2.702081967213115e-05	3.06544262295082e-05	122	2.033333333333333	9.513442622950819e-05	8.219614426229509	9.520467828778104e-05	8.225684204064281	0.0002328730891051761	132128	4.559424447059632e-05	0.7853981902804831	1.4503887676994007e-05	1.2861899120142191e-05	[46.6, 46.6, 46.6]	[[4.3, 4.3, 4.3], [4.3, 4.3, 4.3], [4.3, 4.3, 4.3]]
-8.06e-06	0.00010478000000000001	TRUE	3.594962343096235e-05	5.7566610878661096e-05	239	3.9833333333333334	2.6304602510460256e-05	2.272717656903766	2.6373407830650188e-05	2.2786624365681765	0.0003718528872095874	132030	0.00018123136670589448	0.6213742116647135	5.765112172563872e-05	4.5473680433949165e-05	[56.05555555555556, 56.05555555555556, 56.05555555555556]	[[4.853968253968255, 4.853968253968255, 4.8539682539682545], [4.853968253968255, 4.853968253968255, 4.8539682539682545], [4.8539682539682545, 4.8539682539682545, 4.8539682539682545]]
4.0300000000000004e-05	0.0013218400000000001	TRUE	4.06952e-05	3.37688e-05	775	12.916666666666666	0.00010233600000000002	8.841830400000001	0.00010241157006354427	8.848359653490224	0.0013583847019451993	131509	4.559424447059632e-05	0.7853981902804831	1.4503887676994007e-05	1.2861899120142191e-05	[97.2, 97.2, 97.2]	[[3.6999999999999997, 3.6999999999999997, 3.6999999999999997], [3.6999999999999997, 3.6999999999999997, 3.6999999999999997], [3.6999999999999997, 3.6999999999999997, 3.6999999999999997]]
4.03e-06	9.269000000000001e-05	TRUE	2.523130434782609e-05	3.267804347826087e-05	92	1.5333333333333334	6.0450000000000006e-05	5.222880000000001	6.052735940451135e-05	5.229563852549781	9.64276099525061e-05	132192	7.783424447059631e-05	0.8085181428902574	2.475968441473113e-05	2.2277462757911716e-05	[45.72727272727273, 45.72727272727273, 45.72727272727273]	[[36.21818181818182, 36.21818181818182, 36.21818181818182], [36.21818181818182, 36.21818181818182, 36.21818181818182], [36.21818181818182, 36.21818181818182, 36.21818181818182]]
4.03e-06	0.00015717000000000001	TRUE	3.945651162790698e-05	4.4986046511627916e-05	86	1.4333333333333333	0.00010965348837209303	9.474061395348837	0.0001098679852343574	9.49259392424848	0.00016222870044685454	132303	0.00012619424447059632	0.7176767676094516	3.905201517555449e-05	3.4029386459896706e-05	[108.77272727272727, 108.77272727272727, 108.77272727272727]	[[10.469696969696969, 10.469696969696969, 10.469696969696969], [10.469696969696969, 10.469696969696969, 10.469696969696969], [10.469696969696969, 10.469696969696969, 10.469696969696969]]
1.2090000000000001e-05	0.0015717	TRUE	3.8146630901287556e-05	4.3050085836909876e-05	932	15.533333333333333	0.0001011824034334764	8.74215965665236	0.00010139402411866437	8.760443683852602	0.0015985972050084369	131475	0.00013954848894119263	0.6707329686922848	4.117606101883783e-05	3.637894434715933e-05	[60.333333333333336, 60.333333333333336, 60.333333333333336]	[[5.710144927536232, 5.710144927536232, 5.710144927536232], [5.710144927536232, 5.710144927536232, 5.710144927536232], [5.710144927536232, 5.710144927536232, 5.710144927536232]]
8.06e-06	0.00050778	TRUE	2.8843478260869565e-05	3.825130434782609e-05	299	4.983333333333333	0.00010189565217391304	8.803784347826086	0.0001020020970746909	8.812981187253294	0.0005107275669084169	132132	6.171424447059631e-05	0.8573716241035623	1.9631786139276295e-05	1.8189472173579666e-05	[48.625, 48.625, 48.625]	[[1.4107142857142856, 1.4107142857142856, 1.4107142857142856], [1.4107142857142856, 1.4107142857142856, 1.4107142857142856], [1.4107142857142856, 1.4107142857142856, 1.4107142857142856]]
5.2390000000000005e-05	0.00054405	TRUE	6.18295e-05	6.3984e-05	520	8.666666666666666	6.277500000000001e-05	5.423760000000001	6.28862731912299e-05	5.433374003722263	0.000581056411554865	131944	0.00010535280558824541	0.8458348538463678	3.351355552355449e-05	3.0841750625023027e-05	[38.55555555555556, 38.55555555555556, 38.55555555555556]	[[0.6143790849673203, 0.6143790849673203, 0.6143790849673204], [0.6143790849673203, 0.6143790849673203, 0.6143790849673204], [0.6143790849673204, 0.6143790849673204, 0.6143790849673204]]
-0.00014105	0.00022165000000000002	TRUE	3.885475862068966e-05	4.124496551724138e-05	145	2.4166666666666665	9.171724137931034e-05	7.924369655172414	9.181305344243523e-05	7.932647817426404	0.0002995122887992313	132323	6.171424447059631e-05	0.8573716241035623	1.9631786139276295e-05	1.8189472173579666e-05	[44.875, 44.875, 44.875]	[[1.2678571428571428, 1.2678571428571428, 1.2678571428571428], [1.2678571428571428, 1.2678571428571428, 1.2678571428571428], [1.2678571428571428, 1.2678571428571428, 1.2678571428571428]]
-1.2090000000000001e-05	0.00018135000000000002	TRUE	3.286e-05	3.2627500000000006e-05	104	1.7333333333333334	0.00010462500000000002	9.039600000000002	0.00010479353187229708	9.054161153766469	0.0001842887747801114	132374	0.00010535280462741853	0.6987331528789718	3.306149704853694e-05	2.8031859243357258e-05	[65.4375, 65.4375, 65.4375]	[[8.129166666666666, 8.129166666666666, 8.129166666666666], [8.129166666666666, 8.129166666666666, 8.129166666666666], [8.129166666666666, 8.129166666666666, 8.129166666666666]]
-5.2390000000000005e-05	0.0012775100000000001	TRUE	6.127717073170733e-05	8.323424390243903e-05	2665	44.416666666666664	2.87619512195122e-05	2.485032585365854	2.878319049485338e-05	2.4868676587553322	0.002018947733442278	129873	5.503712223529816e-05	0.5390120920947209	1.7507741230130196e-05	1.2861899120142191e-05	[63.5, 63.5, 63.5]	[[1.5, 1.5, 1.5], [1.5, 1.5, 1.5], [1.5, 1.5, 1.5]]
-3.224e-05	0.00041912000000000004	TRUE	2.8777986577181213e-05	3.056308724832215e-05	149	2.4833333333333334	0.00016877315436241612	14.582000536912753	0.00016889778497138785	14.59276862152791	0.0004282944895603107	132411	4.559424447059632e-05	0.7853981902804831	1.4503887676994007e-05	1.2861899120142191e-05	[52.4, 52.4, 52.4]	[[3.3000000000000003, 3.3000000000000003, 3.3000000000000003], [3.3000000000000003, 3.3000000000000003, 3.3000000000000003], [3.3000000000000003, 3.3000000000000003, 3.3000000000000003]]
0.00013702	7.254000000000001e-05	TRUE	3.7588224299065425e-05	4.014934579439253e-05	107	1.7833333333333334	4.06766355140187e-05	3.5144613084112155	4.0719128204716396e-05	3.5181326768874968	0.0002497708583991938	132465	6.171424447059631e-05	0.8573716241035623	1.9631786139276295e-05	1.8189472173579666e-05	[42.5, 42.5, 42.5]	[[1.7142857142857142, 1.7142857142857142, 1.7142857142857142], [1.7142857142857142, 1.7142857142857142, 1.7142857142857142], [1.7142857142857142, 1.7142857142857142, 1.7142857142857142]]
3.224e-05	0.0009349600000000001	TRUE	3.5574627450980396e-05	3.6491254901960786e-05	510	8.5	0.00010999529411764706	9.503593411764706	0.00011007652019025141	9.510611344437722	0.000948277140367713	132075	4.559424447059632e-05	0.7853981902804831	1.4503887676994007e-05	1.2861899120142191e-05	[111.2, 111.2, 111.2]	[[7.700000000000001, 7.700000000000001, 7.700000000000001], [7.700000000000001, 7.700000000000001, 7.700000000000001], [7.700000000000001, 7.700000000000001, 7.700000000000001]]
8.06e-06	0.0006488300000000001	TRUE	2.635126530612245e-05	3.501987755102041e-05	490	8.166666666666666	7.944857142857144e-05	6.864356571428573	7.955840139055652e-05	6.873845880144083	0.0006677345974641772	132150	7.783424447059631e-05	0.9432711667053002	2.4759684521489674e-05	2.4062409925410644e-05	[59.25, 59.25, 59.25]	[[26.022727272727273, 26.022727272727273, 26.022727272727273], [26.022727272727273, 26.022727272727273, 26.022727272727273], [26.022727272727273, 26.022727272727273, 26.022727272727273]]
1.612e-05	0.00037882000000000004	TRUE	2.9652173913043482e-05	2.7603478260869567e-05	299	4.983333333333333	7.601739130434784e-05	6.567902608695653	7.60735263798964e-05	6.57275267922305	0.0004002231804828511	132345	4.559424447059632e-05	0.7853981902804831	1.4503887676994007e-05	1.2861899120142191e-05	[61.6, 61.6, 61.6]	[[2.8000000000000003, 2.8000000000000003, 2.8000000000000003], [2.8000000000000003, 2.8000000000000003, 2.8000000000000003], [2.8000000000000003, 2.8000000000000003, 2.8000000000000003]]
2.0150000000000002e-05	0.0012855700000000002	TRUE	4.3543025751072966e-05	4.301549356223176e-05	932	15.533333333333333	8.276201716738198e-05	7.150638283261803	8.284847419000863e-05	7.158108170016746	0.001334310613433842	131718	6.171424447059631e-05	0.8573716241035623	1.9631786139276295e-05	1.8189472173579666e-05	[51.625, 51.625, 51.625]	[[0.26785714285714285, 0.26785714285714285, 0.26785714285714285], [0.26785714285714285, 0.26785714285714285, 0.26785714285714285], [0.26785714285714285, 0.26785714285714285, 0.26785714285714285]]
8.06e-06	0.00022971000000000002	TRUE	2.4359910714285714e-05	2.9721250000000003e-05	224	3.7333333333333334	6.152946428571429e-05	5.316145714285714	6.160820510816333e-05	5.322948921345312	0.00023161270789864833	132450	7.783424447059631e-05	0.8085181428902574	2.475968441473113e-05	2.2277462757911716e-05	[54.0, 54.0, 54.0]	[[6.2, 6.2, 6.2], [6.2, 6.2, 6.2], [6.2, 6.2, 6.2]]
2.4180000000000002e-05	0.0006488300000000001	TRUE	3.311397590361446e-05	3.408506024096386e-05	498	8.3	7.817228915662652e-05	6.754085783132531	7.823001551742785e-05	6.759073340705767	0.000949964977107345	132201	4.559424447059632e-05	0.7853981902804831	1.4503887676994007e-05	1.2861899120142191e-05	[60.4, 60.4, 60.4]	[[1.3000000000000003, 1.3000000000000003, 1.3000000000000003], [1.3000000000000003, 1.3000000000000003, 1.3000000000000003], [1.3000000000000003, 1.3000000000000003, 1.3000000000000003]]
-0.00014911000000000001	0.00034658000000000003	TRUE	3.0817647058823534e-05	3.721823529411765e-05	68	1.1333333333333333	0.0003058058823529412	26.42162823529412	0.00030637106460740064	26.470459982079415	0.00037953561076294154	132638	0.00011202992782354356	0.813058600817133	3.5185542464786106e-05	3.2154747800355476e-05	[76.52631578947368, 76.52631578947368, 76.52631578947368]	[[4.596491228070175, 4.596491228070175, 4.596491228070175], [4.596491228070175, 4.596491228070175, 4.596491228070175], [4.596491228070175, 4.596491228070175, 4.596491228070175]]
-0.00011284000000000001	0.00030628000000000003	TRUE	3.3051409395973156e-05	5.1335167785234907e-05	298	4.966666666666667	6.166711409395975e-05	5.328038657718122	6.1746031070374e-05	5.334857084480314	0.00046119923530379877	132417	7.783424447059631e-05	0.8085181428902574	2.475968441473113e-05	2.2277462757911716e-05	[68.81818181818181, 68.81818181818181, 68.81818181818181]	[[2.3636363636363633, 2.3636363636363633, 2.3636363636363633], [2.3636363636363633, 2.3636363636363633, 2.3636363636363633], [2.3636363636363633, 2.3636363636363633, 2.3636363636363633]]
3.224e-05	0.0034375900000000004	TRUE	0.00012089068208092487	0.00011293317919075145	1730	28.833333333333332	0.00011922277456647401	10.300847722543354	0.00011944749081318954	10.320263206259575	0.0037362215716048946	130989	0.00015843424447059632	0.42279046628263206	4.994712014608913e-05	3.279153729773345e-05	[153.08695652173913, 153.08695652173913, 153.08695652173913]	[[313.08300395256913, 313.08300395256913, 313.08300395256913], [313.08300395256913, 313.08300395256913, 313.08300395256913], [313.08300395256913, 313.08300395256913, 313.0830039525692]]
1.612e-05	0.0008140600000000001	TRUE	5.6890051457975995e-05	5.252133790737565e-05	583	9.716666666666667	8.377975986277874e-05	7.238571252144083	8.388240490629595e-05	7.247439783903969	0.0008770246559670588	132180	7.31128055882454e-05	0.8399544551501442	2.3257757958438663e-05	2.1329046736456948e-05	[72.6, 72.6, 72.6]	[[0.26666666666666666, 0.26666666666666666, 0.26666666666666666], [0.26666666666666666, 0.26666666666666666, 0.26666666666666666], [0.26666666666666666, 0.26666666666666666, 0.2666666666666666]]
-3.224e-05	0.00032240000000000003	TRUE	5.5090304568527926e-05	3.3917461928934015e-05	394	6.566666666666666	4.909644670050762e-05	4.241932994923858	4.919248590474938e-05	4.2502307821703464	0.0003779052802680587	132370	0.00017455424447059632	0.37510007941344	5.488776997155614e-05	3.4029386459896706e-05	[104.52, 104.52, 104.52]	[[27.176666666666666, 27.176666666666666, 27.176666666666666], [27.176666666666666, 27.176666666666666, 27.176666666666666], [27.176666666666666, 27.176666666666666, 27.176666666666666]]
0.0	0.0002821	TRUE	2.4544e-05	2.6052000000000004e-05	155	2.5833333333333335	0.00010920000000000001	9.434880000000001	0.00010928063878731857	9.441847191224324	0.0002831530276102575	132626	4.559424447059632e-05	0.7853981902804831	1.4503887676994007e-05	1.2861899120142191e-05	[102.4, 102.4, 102.4]	[[9.299999999999999, 9.299999999999999, 9.299999999999999], [9.299999999999999, 9.299999999999999, 9.299999999999999], [9.299999999999999, 9.299999999999999, 9.299999999999999]]
-8.06e-06	8.463000000000001e-05	TRUE	2.5664736842105266e-05	2.8422105263157897e-05	76	1.2666666666666666	6.681315789473686e-05	5.772656842105265	6.688295400292234e-05	5.77868722585249	9.028103747972534e-05	132733	6.839136670589448e-05	0.6981317246937627	2.1755831448766923e-05	1.8189472173579666e-05	[82.625, 82.625, 82.625]	[[31.125, 31.125, 31.125], [31.125, 31.125, 31.125], [31.125, 31.125, 31.125]]
-1.612e-05	4.8360000000000005e-05	TRUE	2.7117118644067798e-05	3.230830508474577e-05	118	1.9666666666666666	2.458983050847458e-05	2.1245613559322036	2.4621298740818182e-05	2.127280211206691	8.201000990376906e-05	132706	7.783424447059631e-05	0.8085181428902574	2.475968441473113e-05	2.2277462757911716e-05	[38.63636363636363, 38.63636363636363, 38.63636363636363]	[[1.4545454545454548, 1.4545454545454548, 1.4545454545454544], [1.4545454545454548, 1.4545454545454548, 1.4545454545454544], [1.4545454545454544, 1.4545454545454544, 1.4545454545454546]]
-8.866000000000001e-05	0.00034255000000000006	TRUE	3.2897462235649544e-05	2.659069486404834e-05	331	5.516666666666667	6.209365558912387e-05	5.3648918429003025	6.215852148739436e-05	5.370496256510873	0.00040040497128818	132508	6.171424447059631e-05	0.8573716241035623	1.9631786139276295e-05	1.8189472173579666e-05	[40.5, 40.5, 40.5]	[[3.714285714285714, 3.714285714285714, 3.714285714285714], [3.714285714285714, 3.714285714285714, 3.714285714285714], [3.714285714285714, 3.714285714285714, 3.714285714285714]]
-0.00016120000000000002	0.00011687000000000001	TRUE	2.9778531513970113e-05	5.6655672514619885e-05	1539	25.65	4.5563352826510725e-06	0.39366736842105265	4.5596999104148975e-06	0.39395807225984714	0.0010063793234058613	131345	4.559424447059632e-05	0.7853981902804831	1.4503887676994007e-05	1.2861899120142191e-05	[39.0, 39.0, 39.0]	[[7.5, 7.5, 7.5], [7.5, 7.5, 7.5], [7.5, 7.5, 7.5]]
-8.06e-06	0.00014508000000000001	TRUE	3.5204597701149435e-05	3.2888505747126443e-05	87	1.45	0.00010005517241379311	8.644766896551724	0.00010015969466447482	8.653797619010625	0.00014911562944080843	132864	6.171424447059631e-05	0.8573716241035623	1.9631786139276295e-05	1.8189472173579666e-05	[73.875, 73.875, 73.875]	[[0.6964285714285714, 0.6964285714285714, 0.6964285714285714], [0.6964285714285714, 0.6964285714285714, 0.6964285714285714], [0.6964285714285714, 0.6964285714285714, 0.6964285714285714]]
2.0150000000000002e-05	0.00024986	TRUE	2.8264705882352945e-05	3.3771764705882356e-05	221	3.683333333333333	6.783529411764707e-05	5.860969411764707	6.790615799650292e-05	5.867092050897853	0.00025908227478013267	132750	6.171424447059631e-05	0.8573716241035623	1.9631786139276295e-05	1.8189472173579666e-05	[90.75, 90.75, 90.75]	[[3.071428571428571, 3.071428571428571, 3.071428571428571], [3.071428571428571, 3.071428571428571, 3.071428571428571], [3.071428571428571, 3.071428571428571, 3.071428571428571]]
4.03e-06	0.00024180000000000002	TRUE	3.2101034482758625e-05	3.3143275862068964e-05	116	1.9333333333333333	0.0001250689655172414	10.805958620689657	0.00012519961833059353	10.817247023763281	0.0002511510794249765	132876	6.171424447059631e-05	0.8573716241035623	1.9631786139276295e-05	1.8189472173579666e-05	[63.875, 63.875, 63.875]	[[3.839285714285714, 3.839285714285714, 3.839285714285714], [3.839285714285714, 3.839285714285714, 3.839285714285714], [3.839285714285714, 3.839285714285714, 3.839285714285714]]
4.03e-06	-4.0300000000000004e-05	FALSE	3.4866292134831463e-05	4.9175056179775285e-05	89	1.4833333333333334	-2.7168539325842698e-05	-2.347361797752809	-2.7203307597533192e-05	-2.3503657764268677	0.0001321652456129917	132906	9.118848701953888e-05	0.5890486675369074	2.900777498033312e-05	2.2277462757911716e-05	[18.545454545454547, 18.545454545454547, 18.545454545454547]	[[0.27272727272727276, 0.27272727272727276, 0.27272727272727276], [0.27272727272727276, 0.27272727272727276, 0.27272727272727276], [0.27272727272727276, 0.27272727272727276, 0.27272727272727276]]
-1.612e-05	0.00122915	TRUE	5.2067325383304944e-05	6.479580919931857e-05	587	9.783333333333333	0.00012563713798977854	10.855048722316866	0.00012584991923983297	10.873433022321569	0.0012646152625953326	132418	0.00011202992782354356	0.6829692246863918	3.454623532626364e-05	2.9470313149468756e-05	[90.82352941176471, 90.82352941176471, 90.82352941176471]	[[7.904411764705882, 7.904411764705882, 7.904411764705882], [7.904411764705882, 7.904411764705882, 7.904411764705882], [7.904411764705882, 7.904411764705882, 7.904411764705882]]
4.03e-06	0.00038285	TRUE	2.997067961165049e-05	3.353116504854369e-05	206	3.433333333333333	0.0001115097087378641	9.634438834951458	0.00011162619692582045	9.644503414390886	0.0003884934222063224	132855	6.171424447059631e-05	0.8573716241035623	1.9631786139276295e-05	1.8189472173579666e-05	[98.125, 98.125, 98.125]	[[6.125, 6.125, 6.125], [6.125, 6.125, 6.125], [6.125, 6.125, 6.125]]
1.612e-05	0.00044330000000000004	TRUE	3.0225000000000003e-05	3.7071144578313254e-05	332	5.533333333333333	8.011445783132531e-05	6.9218891566265075	8.022520831682624e-05	6.931457998573787	0.00045822059974570884	132761	7.783424447059631e-05	0.9432711667053002	2.4759684521489674e-05	2.4062409925410644e-05	[88.41666666666667, 88.41666666666667, 88.41666666666667]	[[3.71969696969697, 3.71969696969697, 3.7196969696969697], [3.71969696969697, 3.71969696969697, 3.7196969696969697], [3.7196969696969697, 3.7196969696969697, 3.719696969696969]]
1.612e-05	0.00015717000000000001	TRUE	2.7007014925373136e-05	2.7668656716417913e-05	134	2.2333333333333334	7.037462686567165e-05	6.08036776119403	7.04481434487071e-05	6.086719593968293	0.00016788836053006025	132959	6.171424447059631e-05	0.8573716241035623	1.9631786139276295e-05	1.8189472173579666e-05	[116.125, 116.125, 116.125]	[[1.8392857142857142, 1.8392857142857142, 1.8392857142857142], [1.8392857142857142, 1.8392857142857142, 1.8392857142857142], [1.8392857142857142, 1.8392857142857142, 1.8392857142857142]]
-4.03e-06	6.448e-05	TRUE	3.72e-05	3.2364000000000004e-05	65	1.0833333333333333	5.9520000000000006e-05	5.142528	5.960228064041692e-05	5.149637047332022	7.303334250433604e-05	133044	8.451136670589448e-05	0.8001063873003664	2.688372951070468e-05	2.4062409925410644e-05	[31.75, 31.75, 31.75]	[[0.20454545454545456, 0.20454545454545456, 0.20454545454545456], [0.20454545454545456, 0.20454545454545456, 0.20454545454545456], [0.20454545454545456, 0.20454545454545456, 0.20454545454545456]]
8.06e-06	0.00029822000000000003	TRUE	2.7339886363636368e-05	3.0385284090909093e-05	352	5.866666666666666	5.083295454545455e-05	4.391967272727273	5.0870492162765585e-05	4.395210522862946	0.000326258427709942	132772	4.559424447059632e-05	0.7853981902804831	1.4503887676994007e-05	1.2861899120142191e-05	[48.8, 48.8, 48.8]	[[1.2, 1.2, 1.2], [1.2, 1.2, 1.2], [1.2, 1.2, 1.2]]
-1.612e-05	-4.0300000000000004e-05	FALSE	3.10444976076555e-05	3.9027368421052635e-05	209	3.4833333333333334	-1.1569377990430623e-05	-0.9995942583732058	-1.1590327414726942e-05	-1.0014042886324077	0.00013779974578615392	132915	0.00011675136670589449	0.7186827936802287	3.668746892107858e-05	3.1505089967500285e-05	[34.05263157894737, 34.05263157894737, 34.05263157894737]	[[2.608187134502924, 2.608187134502924, 2.608187134502924], [2.608187134502924, 2.608187134502924, 2.608187134502924], [2.608187134502924, 2.608187134502924, 2.608187134502924]]
-4.03e-06	0.00029016000000000003	TRUE	3.284149253731344e-05	4.0580696517412934e-05	201	3.35	8.661492537313433e-05	7.483529552238806	8.678129681682162e-05	7.497904044973388	0.00030474300534014424	132923	0.00012147280558824541	0.746888188803889	3.8002147140900294e-05	3.341619413686757e-05	[188.61904761904762, 188.61904761904762, 188.61904761904762]	[[180.74761904761905, 180.74761904761905, 180.74761904761905], [180.74761904761905, 180.74761904761905, 180.74761904761905], [180.74761904761905, 180.74761904761905, 180.74761904761905]]
-4.03e-06	0.00011284000000000001	TRUE	2.84425e-05	2.5265000000000003e-05	104	1.7333333333333334	6.510000000000001e-05	5.624640000000001	6.514807312320916e-05	5.628793517845271	0.0001225600382838899	133050	4.559424447059632e-05	0.7853981902804831	1.4503887676994007e-05	1.2861899120142191e-05	[57.8, 57.8, 57.8]	[[0.7, 0.7, 0.7], [0.7, 0.7, 0.7], [0.7, 0.7, 0.7]]
2.0150000000000002e-05	0.00026195000000000005	TRUE	4.5328256880733946e-05	5.035651376146789e-05	218	3.6333333333333333	7.209633027522936e-05	6.229122935779817	7.218466104832602e-05	6.236754714575368	0.0002872189409553449	132965	7.31128055882454e-05	0.8399544551501442	2.3257758011817934e-05	2.1329046736456948e-05	[76.6, 76.6, 76.6]	[[4.266666666666666, 4.266666666666666, 4.266666666666666], [4.266666666666666, 4.266666666666666, 4.266666666666666], [4.266666666666666, 4.266666666666666, 4.266666666666666]]
-4.4330000000000004e-05	0.0005642	TRUE	5.145802232854865e-05	4.7601562998405105e-05	627	10.45	5.399043062200957e-05	4.664773205741627	5.4072687682341234e-05	4.671880215754283	0.0006068263054711991	132630	8.92328055882454e-05	0.8714646546573355	2.8385656340652045e-05	2.6515484309192555e-05	[95.07142857142857, 95.07142857142857, 95.07142857142857]	[[1.456043956043956, 1.456043956043956, 1.4560439560439562], [1.456043956043956, 1.456043956043956, 1.4560439560439562], [1.4560439560439562, 1.4560439560439562, 1.4560439560439562]]
-8.06e-06	0.00014508000000000001	TRUE	2.8183660130718956e-05	2.8605098039215687e-05	153	2.55	5.689411764705883e-05	4.915651764705883	5.69535518680347e-05	4.920786881398198	0.00015525830102937574	133136	6.171424447059631e-05	0.8573716241035623	1.9631786139276295e-05	1.8189472173579666e-05	[83.875, 83.875, 83.875]	[[4.696428571428571, 4.696428571428571, 4.696428571428571], [4.696428571428571, 4.696428571428571, 4.696428571428571], [4.696428571428571, 4.696428571428571, 4.696428571428571]]
4.0300000000000004e-05	-0.00047151000000000007	FALSE	4.129369863013699e-05	8.280821917808219e-05	73	1.2166666666666666	-0.00038754246575342465	-33.48366904109589	-0.00038862499321590683	-33.57719941385435	0.0005501988047018364	133227	0.0001926299268627167	0.6270140725692865	6.0478584919770563e-05	4.8552604440114034e-05	[21.05, 21.05, 21.05]	[[2.253846153846154, 2.253846153846154, 2.253846153846154], [2.253846153846154, 2.253846153846154, 2.253846153846154], [2.253846153846154, 2.253846153846154, 2.253846153846154]]
0.0	8.060000000000001e-05	TRUE	2.5389e-05	2.5792000000000003e-05	60	1.0	8.060000000000001e-05	6.96384	8.069874927453884e-05	6.972371937320156	8.154038225229643e-05	133244	7.31128055882454e-05	0.8399544551501442	2.3257758011817934e-05	2.1329046736456948e-05	[85.7, 85.7, 85.7]	[[11.122222222222224, 11.122222222222224, 11.122222222222222], [11.122222222222224, 11.122222222222224, 11.122222222222222], [11.122222222222222, 11.122222222222222, 11.122222222222222]]
-8.06e-06	0.00022165000000000002	TRUE	2.7187462686567166e-05	3.350313432835821e-05	134	2.2333333333333334	9.924626865671643e-05	8.5748776119403	9.934994588920232e-05	8.58383532482708	0.00022403186284109306	133171	6.171424447059631e-05	0.8573716241035623	1.9631786139276295e-05	1.8189472173579666e-05	[133.125, 133.125, 133.125]	[[11.267857142857142, 11.267857142857142, 11.267857142857142], [11.267857142857142, 11.267857142857142, 11.267857142857142], [11.267857142857142, 11.267857142857142, 11.267857142857142]]
-4.03e-06	-3.224e-05	FALSE	3.133486631016043e-05	4.2282673796791446e-05	187	3.1166666666666667	-1.0344385026737968e-05	-0.8937548663101604	-1.0357622999702476e-05	-0.8948986271742939	0.00011649164085149536	133143	7.783424447059631e-05	0.8085181428902574	2.475968441473113e-05	2.2277462757911716e-05	[32.18181818181818, 32.18181818181818, 32.18181818181818]	[[0.1636363636363637, 0.1636363636363637, 0.16363636363636366], [0.1636363636363637, 0.1636363636363637, 0.16363636363636366], [0.16363636363636366, 0.16363636363636366, 0.1636363636363637]]
-2.0150000000000002e-05	0.00035464000000000003	TRUE	5.56309090909091e-05	3.120666666666667e-05	429	7.15	4.96e-05	4.28544	4.963662714149268e-05	4.288604585024967	0.0003916477765597808	132918	4.559424447059632e-05	0.7853981902804831	1.4503887676994007e-05	1.2861899120142191e-05	[100.8, 100.8, 100.8]	[[1.2, 1.2, 1.2], [1.2, 1.2, 1.2], [1.2, 1.2, 1.2]]
1.612e-05	4.03e-06	TRUE	4.6748e-05	6.313666666666667e-05	60	1.0	4.03e-06	0.34819200000000006	4.038160466146672e-06	0.3488970642750725	8.423864003755724e-05	133281	0.00013954848894119263	0.628812158149017	4.348735397762723e-05	3.5223761402288635e-05	[41.04347826086956, 41.04347826086956, 41.04347826086956]	[[1.7707509881422927, 1.7707509881422927, 1.7707509881422923], [1.7707509881422927, 1.7707509881422927, 1.7707509881422923], [1.7707509881422923, 1.7707509881422923, 1.7707509881422923]]
2.0150000000000002e-05	0.00110019	TRUE	5.659395683453238e-05	5.483989208633094e-05	556	9.266666666666667	0.00011872553956834534	10.257886618705037	0.00011884956574620012	10.26860248047169	0.0013815782615457905	132808	6.171424447059631e-05	0.8573716241035623	1.9631786139276295e-05	1.8189472173579666e-05	[68.0, 68.0, 68.0]	[[0.0, 0.0, 0.0], [0.0, 0.0, 0.0], [0.0, 0.0, 0.0]]
1.612e-05	0.0006488300000000001	TRUE	2.6885259515570936e-05	3.5614602076124574e-05	578	9.633333333333333	6.735259515570934e-05	5.819264221453287	6.742295478495283e-05	5.825343293419925	0.0006713664399780719	132786	9.118848894119264e-05	0.39269909514024154	2.475968441473113e-05	1.8189472173579666e-05	[46.888888888888886, 46.888888888888886, 46.888888888888886]	[[2.611111111111111, 2.611111111111111, 2.611111111111111], [2.611111111111111, 2.611111111111111, 2.611111111111111], [2.611111111111111, 2.611111111111111, 2.6111111111111107]]
3.224e-05	0.0010719800000000002	TRUE	3.695804878048781e-05	4.407650834403081e-05	779	12.983333333333333	8.256585365853659e-05	7.133689756097562	8.265210575970889e-05	7.141141937638848	0.0011169585601252816	132600	6.171424447059631e-05	0.8573716241035623	1.9631786139276295e-05	1.8189472173579666e-05	[69.5, 69.5, 69.5]	[[6.571428571428571, 6.571428571428571, 6.571428571428571], [6.571428571428571, 6.571428571428571, 6.571428571428571], [6.571428571428571, 6.571428571428571, 6.571428571428571]]
0.0	0.00044330000000000004	TRUE	3.084834532374101e-05	3.664690647482015e-05	278	4.633333333333334	9.567625899280575e-05	8.266428776978417	9.579869833807551e-05	8.277007536409725	0.00044750593590544066	133101	7.783424447059631e-05	0.8085181428902574	2.475968441473113e-05	2.2277462757911716e-05	[78.9090909090909, 78.9090909090909, 78.9090909090909]	[[17.890909090909094, 17.890909090909094, 17.890909090909094], [17.890909090909094, 17.890909090909094, 17.890909090909094], [17.890909090909094, 17.890909090909094, 17.890909090909094]]
-1.612e-05	-1.612e-05	FALSE	3.596e-05	3.2116e-05	65	1.0833333333333333	-1.4880000000000002e-05	-1.285632	-1.4890988142447805e-05	-1.2865813755074904	7.789311769580821e-05	133370	4.559424447059632e-05	0.7853981902804831	1.4503887676994007e-05	1.2861899120142191e-05	[30.4, 30.4, 30.4]	[[0.7999999999999999, 0.7999999999999999, 0.7999999999999999], [0.7999999999999999, 0.7999999999999999, 0.7999999999999999], [0.7999999999999999, 0.7999999999999999, 0.7999999999999999]]
-0.00024986	0.00016926000000000002	FALSE	2.7970211132437622e-05	5.0170019193857965e-05	521	8.683333333333334	1.9492514395393477e-05	1.6841532437619964	1.952307452784065e-05	1.6867936392054323	0.0005118824175345773	132933	0.00010063136670589448	0.7255305683555883	3.155957059224447e-05	2.72842082603695e-05	[37.0, 37.0, 37.0]	[[3.2857142857142856, 3.2857142857142856, 3.2857142857142856], [3.2857142857142856, 3.2857142857142856, 3.2857142857142856], [3.2857142857142856, 3.2857142857142856, 3.2857142857142856]]
8.06e-06	0.00045136000000000004	TRUE	2.9829305135951664e-05	3.66961329305136e-05	331	5.516666666666667	8.181752265861029e-05	7.069033957703929	8.187794084367071e-05	7.0742540888931496	0.000463394944255386	133165	4.559424447059632e-05	0.7853981902804831	1.4503887676994007e-05	1.2861899120142191e-05	[82.6, 82.6, 82.6]	[[2.3, 2.3, 2.3], [2.3, 2.3, 2.3], [2.3, 2.3, 2.3]]
-1.2090000000000001e-05	-1.612e-05	FALSE	2.7086885245901642e-05	2.7615409836065576e-05	61	1.0166666666666666	-1.5855737704918036e-05	-1.3699357377049184	-1.5872301340271966e-05	-1.371366835799498	4.732968379331539e-05	133482	6.171424447059631e-05	0.8573716241035623	1.9631786139276295e-05	1.8189472173579666e-05	[24.25, 24.25, 24.25]	[[1.0714285714285714, 1.0714285714285714, 1.0714285714285714], [1.0714285714285714, 1.0714285714285714, 1.0714285714285714], [1.0714285714285714, 1.0714285714285714, 1.0714285714285714]]
-4.8360000000000005e-05	-3.224e-05	FALSE	3.543041666666667e-05	2.9889166666666672e-05	96	1.6	-2.0150000000000002e-05	-1.74096	-2.01648797762314e-05	-1.742245612666393	7.854138849810405e-05	133464	4.559424447059632e-05	0.7853981902804831	1.4503887676994007e-05	1.2861899120142191e-05	[58.2, 58.2, 58.2]	[[3.6999999999999997, 3.6999999999999997, 3.6999999999999997], [3.6999999999999997, 3.6999999999999997, 3.6999999999999997], [3.6999999999999997, 3.6999999999999997, 3.6999999999999997]]
0.0	0.00107601	TRUE	4.403401129943503e-05	5.6981619585687384e-05	531	8.85	0.00012158305084745764	10.504775593220339	0.00012167283390404033	10.512532849309084	0.0010950277464463628	133028	4.559424447059632e-05	0.7853981902804831	1.4503887676994007e-05	1.2861899120142191e-05	[104.0, 104.0, 104.0]	[[3.5, 3.5, 3.5], [3.5, 3.5, 3.5], [3.5, 3.5, 3.5]]
4.03e-06	0.00025389	TRUE	2.5266741573033708e-05	2.6942134831460677e-05	178	2.966666666666667	8.558089887640449e-05	7.394189662921348	8.56440961282637e-05	7.399649905481984	0.0002575967815108446	133395	4.559424447059632e-05	0.7853981902804831	1.4503887676994007e-05	1.2861899120142191e-05	[68.0, 68.0, 68.0]	[[6.5, 6.5, 6.5], [6.5, 6.5, 6.5], [6.5, 6.5, 6.5]]
2.4180000000000002e-05	0.0026880100000000002	TRUE	4.5590304428044285e-05	5.9278920664206646e-05	2168	36.13333333333333	7.439142066420665e-05	6.427418745387454	7.450805064955984e-05	6.43749557612197	0.0028180763641823194	131460	0.00010730848894119264	0.638049390638628	3.201162880036566e-05	2.72842082603695e-05	[59.0, 59.0, 59.0]	[[3.8571428571428568, 3.8571428571428568, 3.8571428571428568], [3.8571428571428568, 3.8571428571428568, 3.8571428571428568], [3.8571428571428568, 3.8571428571428568, 3.8571428571428568]]
-0.00012493	0.00029822000000000003	TRUE	2.567814126394052e-05	3.7243791821561345e-05	269	4.483333333333333	6.651747211895912e-05	5.747109591078068	6.658695934013723e-05	5.7531132869878565	0.0003987048390416563	133395	6.171424447059631e-05	0.8573716241035623	1.9631786139276295e-05	1.8189472173579666e-05	[44.625, 44.625, 44.625]	[[23.982142857142854, 23.982142857142854, 23.982142857142854], [23.982142857142854, 23.982142857142854, 23.982142857142854], [23.982142857142854, 23.982142857142854, 23.982142857142854]]
0.00014508000000000001	0.0013822900000000002	TRUE	6.417464317180616e-05	7.070785903083701e-05	1135	18.916666666666668	7.307259911894274e-05	6.313472563876653	7.31963561483851e-05	6.324165171220472	0.0016270118004225276	132555	0.00012147280462741853	0.5809130449261823	3.818939580440522e-05	2.9470313149468756e-05	[53.611111111111114, 53.611111111111114, 53.611111111111114]	[[1.5457516339869282, 1.5457516339869282, 1.545751633986928], [1.5457516339869282, 1.5457516339869282, 1.545751633986928], [1.545751633986928, 1.545751633986928, 1.545751633986928]]
0.00033046000000000003	0.00063674	FALSE	8.961848648648649e-05	0.00010538994594594595	185	3.0833333333333335	0.0002065102702702703	17.842487351351355	0.00020726341646679934	17.907559182731465	0.0007466702004682839	133509	0.00022878129452943803	0.7564507540086011	7.063907758686278e-05	6.333750774766343e-05	[44.295081967213115, 44.295081967213115, 44.295081967213115]	[[0.2781420765027322, 0.2781420765027322, 0.27814207650273226], [0.2781420765027322, 0.2781420765027322, 0.27814207650273226], [0.27814207650273226, 0.27814207650273226, 0.27814207650273226]]
4.03e-06	0.00013702	TRUE	2.8563909348441928e-05	3.226283286118981e-05	353	5.883333333333334	2.3289518413597735e-05	2.012214390934844	2.3306716568562072e-05	2.013700311523763	0.00019261783054271112	133371	4.559424447059632e-05	0.7853981902804831	1.4503887676994007e-05	1.2861899120142191e-05	[31.4, 31.4, 31.4]	[[0.3, 0.3, 0.3], [0.3, 0.3, 0.3], [0.3, 0.3, 0.3]]
5.6420000000000005e-05	0.00232531	TRUE	4.9834525447042645e-05	3.9834360385144434e-05	1454	24.233333333333334	9.595502063273728e-05	8.290513782668501	9.602587865930276e-05	8.296635916163758	0.0023850005642970097	132315	4.559424447059632e-05	0.7853981902804831	1.4503887676994007e-05	1.2861899120142191e-05	[92.4, 92.4, 92.4]	[[1.8, 1.8, 1.8], [1.8, 1.8, 1.8], [1.8, 1.8, 1.8]]
7.254000000000001e-05	0.00053196	TRUE	9.240943037974684e-05	8.08040506329114e-05	316	5.266666666666667	0.00010100506329113924	8.72683746835443	0.0001011105778416692	8.735953925520219	0.0005681341798355397	133476	6.839136670589448e-05	0.6981317246937627	2.1755831021732755e-05	1.8189472173579666e-05	[58.0, 58.0, 58.0]	[[0.8571428571428571, 0.8571428571428571, 0.8571428571428571], [0.8571428571428571, 0.8571428571428571, 0.8571428571428571], [0.8571428571428571, 0.8571428571428571, 0.8571428571428571]]
0.00021762000000000002	-0.0010075000000000001	FALSE	0.00039744137931034486	0.00037670772413793104	145	2.4166666666666665	-0.00041689655172413793	-36.019862068965516	-0.00042052195029051434	-36.333096505100436	0.0020143036441885712	133683	0.0006765654658627511	0.4868811292394894	0.00020364929925600688	0.0001502697018208312	[27.363344051446944, 27.363344051446944, 27.363344051446944]	[[85.28368426511773, 85.28368426511773, 85.28368426511773], [85.28368426511773, 85.28368426511773, 85.28368426511773], [85.28368426511773, 85.28368426511773, 85.28368426511773]]
-4.03e-06	0.00013702	TRUE	3.52625e-05	3.677375000000001e-05	96	1.6	8.563750000000001e-05	7.399080000000001	8.570073904898347e-05	7.4045438538321715	0.0001406890689482398	133763	4.559424447059632e-05	0.7853981902804831	1.4503887676994007e-05	1.2861899120142191e-05	[90.0, 90.0, 90.0]	[[3.5, 3.5, 3.5], [3.5, 3.5, 3.5], [3.5, 3.5, 3.5]]
-1.612e-05	-8.06e-06	FALSE	3.0061621621621625e-05	3.038837837837838e-05	74	1.2333333333333334	-6.535135135135136e-06	-0.5646356756756757	-6.541962038895878e-06	-0.5652255201606039	2.9879280656363577e-05	133875	6.171424447059631e-05	0.8573716241035623	1.9631786139276295e-05	1.8189472173579666e-05	[43.5, 43.5, 43.5]	[[9.142857142857142, 9.142857142857142, 9.142857142857142], [9.142857142857142, 9.142857142857142, 9.142857142857142], [9.142857142857142, 9.142857142857142, 9.142857142857142]]
4.03e-06	6.448e-05	TRUE	2.718906666666667e-05	2.4717333333333338e-05	75	1.25	5.1584000000000006e-05	4.4568576	5.162209222715239e-05	4.460148768425967	6.9339648668341e-05	133904	4.559424447059632e-05	0.7853981902804831	1.4503887676994007e-05	1.2861899120142191e-05	[85.2, 85.2, 85.2]	[[0.2, 0.2, 0.2], [0.2, 0.2, 0.2], [0.2, 0.2, 0.2]]
8.06e-06	2.8210000000000003e-05	TRUE	2.4576393442622953e-05	3.276852459016394e-05	61	1.0166666666666666	2.7747540983606562e-05	2.397387540983607	2.7783050218464232e-05	2.4004555388753097	3.817270789864831e-05	133950	7.783424447059631e-05	0.8085181428902574	2.475968441473113e-05	2.2277462757911716e-05	[67.0, 67.0, 67.0]	[[5.800000000000001, 5.800000000000001, 5.800000000000001], [5.800000000000001, 5.800000000000001, 5.800000000000001], [5.800000000000001, 5.800000000000001, 5.800000000000001]]
0.0	0.00016120000000000002	TRUE	2.7365389221556887e-05	2.8571976047904194e-05	167	2.783333333333333	5.791616766467066e-05	5.003956886227545	5.800440577729333e-05	5.011580659158144	0.00017000641025893828	133851	8.92328055882454e-05	0.8714646546573355	2.8385656447410587e-05	2.6515484309192555e-05	[53.357142857142854, 53.357142857142854, 53.357142857142854]	[[2.2472527472527473, 2.2472527472527473, 2.2472527472527473], [2.2472527472527473, 2.2472527472527473, 2.2472527472527473], [2.2472527472527473, 2.2472527472527473, 2.2472527472527473]]
-0.0002821	0.0015031900000000002	FALSE	3.5885130228887135e-05	3.9193101815311765e-05	1267	21.116666666666667	7.118500394632992e-05	6.150384340962905	7.131118447292204e-05	6.161286338460465	0.002309818769685376	132759	0.00010535280558824541	0.8458348538463678	3.3513555470175216e-05	3.0841750625023027e-05	[52.77777777777778, 52.77777777777778, 52.77777777777778]	[[17.83006535947712, 17.83006535947712, 17.83006535947712], [17.83006535947712, 17.83006535947712, 17.83006535947712], [17.83006535947712, 17.83006535947712, 17.83006535947712]]
0.0005642	0.0008463000000000001	FALSE	0.00011458587663914522	8.809630888780962e-05	2059	34.31666666666667	2.466148615832929e-05	2.1307524040796504	2.4679697443469224e-05	2.132325859115741	0.005920262301007444	131976	4.559424447059632e-05	0.7853981902804831	1.4503887676994007e-05	1.2861899120142191e-05	[60.2, 60.2, 60.2]	[[0.7, 0.7, 0.7], [0.7, 0.7, 0.7], [0.7, 0.7, 0.7]]
0.0	0.00027001	TRUE	2.5079902912621364e-05	3.028368932038835e-05	206	3.433333333333333	7.864368932038837e-05	6.7948147572815545	7.87258441476839e-05	6.801912934359889	0.0002798338702119041	133860	6.171424447059631e-05	0.8573716241035623	1.9631786139276295e-05	1.8189472173579666e-05	[77.375, 77.375, 77.375]	[[4.553571428571428, 4.553571428571428, 4.553571428571428], [4.553571428571428, 4.553571428571428, 4.553571428571428], [4.553571428571428, 4.553571428571428, 4.553571428571428]]
-8.06e-06	-5.2390000000000005e-05	FALSE	3.192597402597403e-05	2.972779220779221e-05	77	1.2833333333333334	-4.082337662337662e-05	-3.52713974025974	-4.086602260660931e-05	-3.5308243532110444	6.067245554525702e-05	133992	6.839136670589448e-05	0.6981317246937627	2.1755831021732755e-05	1.8189472173579666e-05	[43.5, 43.5, 43.5]	[[7.7142857142857135, 7.7142857142857135, 7.7142857142857135], [7.7142857142857135, 7.7142857142857135, 7.7142857142857135], [7.7142857142857135, 7.7142857142857135, 7.7142857142857135]]
2.8210000000000003e-05	-0.00029016000000000003	FALSE	4.7607733333333335e-05	5.695733333333334e-05	75	1.25	-0.000232128	-20.0558592	-0.00023269749355180397	-20.105063442875863	0.0004786504711277682	133994	0.00019181985468626024	0.4881075363025973	5.616063204500411e-05	4.2658093472913895e-05	[22.40625, 22.40625, 22.40625]	[[5.28125, 5.28125, 5.28125], [5.28125, 5.28125, 5.28125], [5.28125, 5.28125, 5.28125]]
-4.03e-06	0.00010075000000000001	TRUE	2.7672666666666667e-05	2.5254666666666667e-05	60	1.0	0.00010075000000000001	8.7048	0.00010085524809964477	8.71389343580931	0.00010197869730811993	134009	6.171424447059631e-05	0.8573716241035623	1.9631786139276295e-05	1.8189472173579666e-05	[41.125, 41.125, 41.125]	[[7.267857142857142, 7.267857142857142, 7.267857142857142], [7.267857142857142, 7.267857142857142, 7.267857142857142], [7.267857142857142, 7.267857142857142, 7.267857142857142]]
-4.03e-06	-0.00021762000000000002	FALSE	3.103530249110321e-05	5.1601209964412816e-05	281	4.683333333333334	-4.6466903914590746e-05	-4.0147404982206405	-4.657558628286805e-05	-4.0241306548398	0.00048291381856945583	133818	0.00022405985468626025	0.32522344311613843	6.438045833587647e-05	4.0672896254964985e-05	[60.65625, 60.65625, 60.65625]	[[0.4909274193548387, 0.4909274193548387, 0.4909274193548387], [0.4909274193548387, 0.4909274193548387, 0.4909274193548387], [0.4909274193548387, 0.4909274193548387, 0.4909274193548387]]
2.8210000000000003e-05	0.0012009400000000002	TRUE	3.0170540540540545e-05	3.222910810810811e-05	740	12.333333333333334	9.737351351351352e-05	8.413071567567568	9.744541902676148e-05	8.419284203912191	0.0012208463921315107	133374	4.559424447059632e-05	0.7853981902804831	1.4503887676994007e-05	1.2861899120142191e-05	[89.0, 89.0, 89.0]	[[14.5, 14.5, 14.5], [14.5, 14.5, 14.5], [14.5, 14.5, 14.5]]
4.03e-06	-3.224e-05	FALSE	2.7361578947368424e-05	2.7927192982456142e-05	114	1.9	-1.696842105263158e-05	-1.4660715789473686	-1.6980951390510654e-05	-1.4671542001401205	7.619164085149534e-05	134034	4.559424447059632e-05	0.7853981902804831	1.4503887676994007e-05	1.2861899120142191e-05	[29.6, 29.6, 29.6]	[[0.3, 0.3, 0.3], [0.3, 0.3, 0.3], [0.3, 0.3, 0.3]]
-7.657000000000001e-05	0.00022971000000000002	TRUE	4.008482074752098e-05	3.996800915331808e-05	1311	21.85	1.051304347826087e-05	0.9083269565217392	1.0528087566964107e-05	0.9096267657856988	0.0008129866228599526	132850	8.92328055882454e-05	0.768939401168237	2.7933598185910123e-05	2.4906960546455267e-05	[42.30769230769231, 42.30769230769231, 42.30769230769231]	[[3.397435897435897, 3.397435897435897, 3.397435897435897], [3.397435897435897, 3.397435897435897, 3.397435897435897], [3.397435897435897, 3.397435897435897, 3.397435897435898]]
8.06e-06	9.672000000000001e-05	TRUE	2.537407407407408e-05	2.617012345679013e-05	81	1.35	7.164444444444446e-05	6.190080000000001	7.169735031548944e-05	6.194651067258287	0.00010343484854982681	134093	4.559424447059632e-05	0.7853981902804831	1.4503887676994007e-05	1.2861899120142191e-05	[83.0, 83.0, 83.0]	[[5.5, 5.5, 5.5], [5.5, 5.5, 5.5], [5.5, 5.5, 5.5]]
-1.612e-05	-8.06e-06	FALSE	3.3082089552238806e-05	2.9112238805970155e-05	67	1.1166666666666667	-7.217910447761195e-06	-0.6236274626865672	-7.227888510498321e-06	-0.624489567307055	3.891712262545429e-05	134123	8.451136670589448e-05	0.8001063873003664	2.688372951070468e-05	2.4062409925410644e-05	[43.916666666666664, 43.916666666666664, 43.916666666666664]	[[0.08333333333333336, 0.08333333333333336, 0.08333333333333334], [0.08333333333333336, 0.08333333333333336, 0.08333333333333334], [0.08333333333333334, 0.08333333333333334, 0.08333333333333334]]
1.612e-05	0.00031434000000000003	TRUE	4.9660912280701755e-05	5.0622456140350884e-05	285	4.75	6.617684210526316e-05	5.717679157894738	6.625792045698979e-05	5.724684327483918	0.00032562903682128346	133919	7.31128055882454e-05	0.8399544551501442	2.3257758011817934e-05	2.1329046736456948e-05	[72.7, 72.7, 72.7]	[[0.4555555555555555, 0.4555555555555555, 0.4555555555555555], [0.4555555555555555, 0.4555555555555555, 0.4555555555555555], [0.4555555555555555, 0.4555555555555555, 0.4555555555555555]]
-1.612e-05	0.00340132	TRUE	0.00010261078431372549	6.251980392156864e-05	3162	52.7	6.454117647058824e-05	5.576357647058824	6.462377145782111e-05	5.583493853955744	0.00396984992418215	131054	7.783424447059631e-05	0.8085181428902574	2.475968441473113e-05	2.2277462757911716e-05	[75.27272727272727, 75.27272727272727, 75.27272727272727]	[[8.41818181818182, 8.41818181818182, 8.41818181818182], [8.41818181818182, 8.41818181818182, 8.41818181818182], [8.41818181818182, 8.41818181818182, 8.41818181818182]]
1.2090000000000001e-05	0.00062465	TRUE	3.230674948240166e-05	3.5210351966873707e-05	483	8.05	7.759627329192547e-05	6.704318012422361	7.767733394009909e-05	6.711321652424561	0.0006529441561212083	133751	6.171424447059631e-05	0.8573716241035623	1.9631786139276295e-05	1.8189472173579666e-05	[75.25, 75.25, 75.25]	[[2.5, 2.5, 2.5], [2.5, 2.5, 2.5], [2.5, 2.5, 2.5]]
0.0	0.00016926000000000002	TRUE	2.7860578034682085e-05	2.888554913294798e-05	173	2.8833333333333333	5.870289017341041e-05	5.071929710982659	5.874623934809611e-05	5.075675079675504	0.00018076777696582834	134075	4.559424447059632e-05	0.7853981902804831	1.4503887676994007e-05	1.2861899120142191e-05	[45.6, 45.6, 45.6]	[[2.3, 2.3, 2.3], [2.3, 2.3, 2.3], [2.3, 2.3, 2.3]]
-8.06e-06	8.06e-06	TRUE	2.6687555555555556e-05	3.0866814814814815e-05	135	2.25	3.5822222222222226e-06	0.30950400000000006	3.5848675157744716e-06	0.30973255336291433	0.0003317449875371216	134145	4.559424447059632e-05	0.7853981902804831	1.4503887676994007e-05	1.2861899120142191e-05	[69.0, 69.0, 69.0]	[[2.0, 2.0, 2.0], [2.0, 2.0, 2.0], [2.0, 2.0, 2.0]]
0.0	2.4180000000000002e-05	TRUE	3.930141592920354e-05	3.017150442477876e-05	113	1.8833333333333333	1.2838938053097347e-05	1.1092842477876108	1.2855368369099758e-05	1.1107038270902192	7.519729744895371e-05	134181	7.783424447059631e-05	0.8085181428902574	2.475968441473113e-05	2.2277462757911716e-05	[24.90909090909091, 24.90909090909091, 24.90909090909091]	[[0.09090909090909093, 0.09090909090909093, 0.09090909090909093], [0.09090909090909093, 0.09090909090909093, 0.09090909090909093], [0.09090909090909093, 0.09090909090909093, 0.09090909090909093]]
0.0	0.00020150000000000002	TRUE	2.4342281879194633e-05	2.7317449664429535e-05	149	2.4833333333333334	8.114093959731545e-05	7.010577181208055	8.120085815932109e-05	7.015754144965342	0.00020150000000000002	134160	4.559424447059632e-05	0.7853981902804831	1.4503887676994007e-05	1.2861899120142191e-05	[55.2, 55.2, 55.2]	[[81.19999999999999, 81.19999999999999, 81.19999999999999], [81.19999999999999, 81.19999999999999, 81.19999999999999], [81.19999999999999, 81.19999999999999, 81.19999999999999]]
-2.0150000000000002e-05	-8.06e-06	FALSE	3.4710000000000005e-05	3.1070000000000006e-05	62	1.0333333333333334	-7.800000000000002e-06	-0.6739200000000002	-7.809981858646627e-06	-0.6747824325870686	3.3191353949324156e-05	134262	7.783424447059631e-05	0.8085181428902574	2.475968441473113e-05	2.2277462757911716e-05	[44.54545454545455, 44.54545454545455, 44.54545454545455]	[[1.0727272727272728, 1.0727272727272728, 1.0727272727272728], [1.0727272727272728, 1.0727272727272728, 1.0727272727272728], [1.0727272727272728, 1.0727272727272728, 1.0727272727272728]]
1.612e-05	0.0009269	TRUE	3.819220394736842e-05	3.9425065789473685e-05	608	10.133333333333333	9.147039473684211e-05	7.903042105263158	9.153794108947149e-05	7.9088781101303365	0.0009396309414192439	133806	4.559424447059632e-05	0.7853981902804831	1.4503887676994007e-05	1.2861899120142191e-05	[75.6, 75.6, 75.6]	[[12.799999999999999, 12.799999999999999, 12.799999999999999], [12.799999999999999, 12.799999999999999, 12.799999999999999], [12.799999999999999, 12.799999999999999, 12.799999999999999]]
0.0	0.00015717000000000001	TRUE	2.5548679245283022e-05	2.9806792452830192e-05	106	1.7666666666666666	8.896415094339622e-05	7.686502641509433	8.907800063305443e-05	7.696339254695903	0.00015783706599420365	134340	7.783424447059631e-05	0.8085181428902574	2.475968441473113e-05	2.2277462757911716e-05	[52.54545454545455, 52.54545454545455, 52.54545454545455]	[[7.472727272727273, 7.472727272727273, 7.472727272727273], [7.472727272727273, 7.472727272727273, 7.472727272727273], [7.472727272727273, 7.472727272727273, 7.472727272727273]]
0.0	0.00021762000000000002	TRUE	3.388666666666667e-05	3.6313333333333344e-05	93	1.55	0.00014040000000000002	12.130560000000003	0.000140546668319505	12.143232142805232	0.00023323306274308838	134378	6.171424447059631e-05	0.8573716241035623	1.9631786139276295e-05	1.8189472173579666e-05	[102.375, 102.375, 102.375]	[[49.69642857142857, 49.69642857142857, 49.69642857142857], [49.69642857142857, 49.69642857142857, 49.69642857142857], [49.69642857142857, 49.69642857142857, 49.69642857142857]]
-8.06e-06	5.2390000000000005e-05	TRUE	3.1472380952380955e-05	2.993714285714286e-05	84	1.4	3.7421428571428576e-05	3.233211428571429	3.7449062441572603e-05	3.235598994951873	6.403769311493449e-05	134435	4.559424447059632e-05	0.7853981902804831	1.4503887676994007e-05	1.2861899120142191e-05	[32.0, 32.0, 32.0]	[[0.0, 0.0, 0.0], [0.0, 0.0, 0.0], [0.0, 0.0, 0.0]]
0.0	0.00029016000000000003	TRUE	2.6932195121951222e-05	3.273146341463415e-05	246	4.1	7.077073170731707e-05	6.114591219512194	7.084466207975047e-05	6.1209788036904405	0.00030103429698334963	134288	6.171424447059631e-05	0.8573716241035623	1.9631786139276295e-05	1.8189472173579666e-05	[39.0, 39.0, 39.0]	[[0.5714285714285714, 0.5714285714285714, 0.5714285714285714], [0.5714285714285714, 0.5714285714285714, 0.5714285714285714], [0.5714285714285714, 0.5714285714285714, 0.5714285714285714]]
0.0	0.0014790100000000002	TRUE	4.739888301886793e-05	5.3877298113207554e-05	1325	22.083333333333332	6.697403773584907e-05	5.78655686037736	6.710027330151269e-05	5.797463613250697	0.0015390034071359338	133209	0.00011007424447059632	0.8758946496539216	3.5015482033226224e-05	3.279153729773345e-05	[61.75, 61.75, 61.75]	[[3.144736842105263, 3.144736842105263, 3.144736842105263], [3.144736842105263, 3.144736842105263, 3.144736842105263], [3.144736842105263, 3.144736842105263, 3.144736842105263]]
0.0	2.0150000000000002e-05	TRUE	3.3606695652173917e-05	2.7368956521739134e-05	230	3.8333333333333335	5.256521739130435e-06	0.4541634782608696	5.262012944329293e-06	0.4546379183900509	0.00010797362940650721	134334	6.171424447059631e-05	0.8573716241035623	1.9631786139276295e-05	1.8189472173579666e-05	[26.625, 26.625, 26.625]	[[0.26785714285714285, 0.26785714285714285, 0.26785714285714285], [0.26785714285714285, 0.26785714285714285, 0.26785714285714285], [0.26785714285714285, 0.26785714285714285, 0.26785714285714285]]
-1.612e-05	-2.4180000000000002e-05	FALSE	2.4996202531645574e-05	2.6322531645569622e-05	79	1.3166666666666667	-1.836455696202532e-05	-1.5866977215189877	-1.837811827707166e-05	-1.5878694191389913	5.016209722956392e-05	134517	4.559424447059632e-05	0.7853981902804831	1.4503887676994007e-05	1.2861899120142191e-05	[41.0, 41.0, 41.0]	[[0.0, 0.0, 0.0], [0.0, 0.0, 0.0], [0.0, 0.0, 0.0]]
4.8360000000000005e-05	4.4330000000000004e-05	TRUE	2.9553333333333334e-05	3.1568333333333334e-05	60	1.0	4.4330000000000004e-05	3.830112	4.4362735507709086e-05	3.832940347866065	0.00010297170706480532	134540	4.559424447059632e-05	0.7853981902804831	1.4503887676994007e-05	1.2861899120142191e-05	[78.4, 78.4, 78.4]	[[14.299999999999999, 14.299999999999999, 14.299999999999999], [14.299999999999999, 14.299999999999999, 14.299999999999999], [14.299999999999999, 14.299999999999999, 14.299999999999999]]
0.0	0.0005521100000000001	TRUE	4.332648221343874e-05	4.3485770750988147e-05	506	8.433333333333334	6.546758893280632e-05	5.656399683794466	6.551593350222218e-05	5.660576654591996	0.0005822321608185844	134100	4.559424447059632e-05	0.7853981902804831	1.4503887676994007e-05	1.2861899120142191e-05	[92.2, 92.2, 92.2]	[[5.699999999999999, 5.699999999999999, 5.699999999999999], [5.699999999999999, 5.699999999999999, 5.699999999999999], [5.699999999999999, 5.699999999999999, 5.699999999999999]]
-2.4180000000000002e-05	0.0002821	TRUE	3.041724381625442e-05	3.343618374558304e-05	283	4.716666666666667	5.9809187279151953e-05	5.167513780918728	5.988246412598289e-05	5.173844900484922	0.00031688563788384783	134334	7.31128055882454e-05	0.8399544551501442	2.3257757905059392e-05	2.1329046736456948e-05	[24.4, 24.4, 24.4]	[[0.711111111111111, 0.711111111111111, 0.7111111111111111], [0.711111111111111, 0.711111111111111, 0.7111111111111111], [0.7111111111111111, 0.7111111111111111, 0.711111111111111]]
-2.8210000000000003e-05	0.00029419000000000005	TRUE	6.036796437659034e-05	5.10774300254453e-05	786	13.1	2.245725190839695e-05	1.9403065648854965	2.2518868643103997e-05	1.9456302507641854	0.0009724482828401868	133853	0.00018986417229413988	0.6227684472638193	5.595668810711967e-05	4.7693198397987775e-05	[24.57894736842105, 24.57894736842105, 24.57894736842105]	[[5.007112375533428, 5.007112375533428, 5.007112375533428], [5.007112375533428, 5.007112375533428, 5.007112375533428], [5.007112375533428, 5.007112375533428, 5.007112375533428]]
-2.0150000000000002e-05	0.00014105	TRUE	2.925983193277311e-05	3.3594621848739504e-05	119	1.9833333333333334	7.111764705882354e-05	6.144564705882354	7.119193983504338e-05	6.150983601747749	0.00019389850293924886	134550	6.171424447059631e-05	0.8573716241035623	1.9631786139276295e-05	1.8189472173579666e-05	[78.25, 78.25, 78.25]	[[10.785714285714285, 10.785714285714285, 10.785714285714285], [10.785714285714285, 10.785714285714285, 10.785714285714285], [10.785714285714285, 10.785714285714285, 10.785714285714285]]
-4.03e-06	0.00018538000000000002	TRUE	2.7502442748091606e-05	3.0025038167938934e-05	131	2.183333333333333	8.490687022900763e-05	7.33595358778626	8.496956974412009e-05	7.341370825891976	0.00018775879194983769	134535	4.559424447059632e-05	0.7853981902804831	1.4503887676994007e-05	1.2861899120142191e-05	[94.4, 94.4, 94.4]	[[0.3, 0.3, 0.3], [0.3, 0.3, 0.3], [0.3, 0.3, 0.3]]
1.612e-05	0.00062465	TRUE	3.395040697674419e-05	4.805540697674419e-05	344	5.733333333333333	0.00010895058139534886	9.413330232558142	0.00010903103599939073	9.42028151034736	0.0006490876289119365	134400	4.559424447059632e-05	0.7853981902804831	1.4503887676994007e-05	1.2861899120142191e-05	[70.2, 70.2, 70.2]	[[2.7, 2.7, 2.7], [2.7, 2.7, 2.7], [2.7, 2.7, 2.7]]
-0.0015555800000000002	0.0006165900000000001	FALSE	7.774075912408759e-05	6.067944525547446e-05	685	11.416666666666666	5.4007883211678834e-05	4.666281109489051	5.406430233896286e-05	4.671155722086391	0.0020502044507707375	134055	6.171424447059631e-05	0.8573716241035623	1.9631786139276295e-05	1.8189472173579666e-05	[67.125, 67.125, 67.125]	[[1.8392857142857142, 1.8392857142857142, 1.8392857142857142], [1.8392857142857142, 1.8392857142857142, 1.8392857142857142], [1.8392857142857142, 1.8392857142857142, 1.8392857142857142]]
0.0	8.060000000000001e-05	TRUE	2.5544e-05	3.0256000000000003e-05	65	1.0833333333333333	7.440000000000002e-05	6.428160000000002	7.447772167358385e-05	6.434875152597645	8.060000000000001e-05	134721	6.171424447059631e-05	0.8573716241035623	1.9631786139276295e-05	1.8189472173579666e-05	[122.25, 122.25, 122.25]	[[13.642857142857142, 13.642857142857142, 13.642857142857142], [13.642857142857142, 13.642857142857142, 13.642857142857142], [13.642857142857142, 13.642857142857142, 13.642857142857142]]
0.0	0.00013702	TRUE	2.576444444444445e-05	2.6315555555555557e-05	117	1.95	7.026666666666668e-05	6.071040000000001	7.034007046949585e-05	6.077382088564441	0.00013874009360446114	134681	6.171424447059631e-05	0.8573716241035623	1.9631786139276295e-05	1.8189472173579666e-05	[102.375, 102.375, 102.375]	[[12.267857142857142, 12.267857142857142, 12.267857142857142], [12.267857142857142, 12.267857142857142, 12.267857142857142], [12.267857142857142, 12.267857142857142, 12.267857142857142]]
-1.612e-05	0.00025389	TRUE	3.0433448275862073e-05	3.5818362068965516e-05	232	3.8666666666666667	6.566120689655174e-05	5.67312827586207	6.57416535038269e-05	5.680078862730644	0.00026919933465489524	134580	7.31128055882454e-05	0.8399544551501442	2.3257757905059392e-05	2.1329046736456948e-05	[81.0, 81.0, 81.0]	[[1.1111111111111112, 1.1111111111111112, 1.1111111111111112], [1.1111111111111112, 1.1111111111111112, 1.1111111111111112], [1.1111111111111112, 1.1111111111111112, 1.1111111111111112]]
-3.224e-05	0.00016926000000000002	TRUE	4.202714285714286e-05	5.7635396825396835e-05	126	2.1	8.060000000000001e-05	6.96384	8.06595191049256e-05	6.968982450665572	0.00021258752206779834	134675	4.559424447059632e-05	0.7853981902804831	1.4503887676994007e-05	1.2861899120142191e-05	[88.4, 88.4, 88.4]	[[3.3, 3.3, 3.3], [3.3, 3.3, 3.3], [3.3, 3.3, 3.3]]
1.2090000000000001e-05	2.8210000000000003e-05	TRUE	3.690280991735538e-05	2.890942148760331e-05	121	2.0166666666666666	1.3988429752066116e-05	1.2086003305785125	1.4011548904699085e-05	1.210597825366001	9.453651826034227e-05	134700	0.00010063136670589448	0.8061450759506535	3.201162880036566e-05	2.8760080752382675e-05	[28.9375, 28.9375, 28.9375]	[[0.7291666666666666, 0.7291666666666666, 0.7291666666666666], [0.7291666666666666, 0.7291666666666666, 0.7291666666666666], [0.7291666666666666, 0.7291666666666666, 0.7291666666666666]]
-1.2090000000000001e-05	0.00016926000000000002	TRUE	4.488586206896552e-05	4.627551724137931e-05	116	1.9333333333333333	8.754827586206898e-05	7.56417103448276	8.768165994007232e-05	7.5756954188222485	0.0001750090010890991	134692	8.92328055882454e-05	0.8714646546573355	2.8385656394031316e-05	2.6515484309192555e-05	[122.14285714285714, 122.14285714285714, 122.14285714285714]	[[1.208791208791209, 1.208791208791209, 1.208791208791209], [1.208791208791209, 1.208791208791209, 1.208791208791209], [1.208791208791209, 1.208791208791209, 1.208791208791209]]
1.2090000000000001e-05	0.00025389	TRUE	4.113609958506224e-05	4.591858921161826e-05	482	8.033333333333333	3.1604564315352705e-05	2.7306343568464735	3.1643285503916687e-05	2.7339798675384017	0.00046185860473215167	134337	7.31128055882454e-05	0.8399544551501442	2.3257757905059392e-05	2.1329046736456948e-05	[49.0, 49.0, 49.0]	[[2.0, 2.0, 2.0], [2.0, 2.0, 2.0], [2.0, 2.0, 2.0]]
-0.00065689	0.00122915	FALSE	7.120015584415585e-05	6.265864935064935e-05	385	6.416666666666667	0.00019155584415584418	16.550424935064935	0.00019199822905494764	16.588646990347478	0.001428883690391731	134464	0.0001375928055882454	0.8408588636677646	4.3317293385929536e-05	4.016126713044505e-05	[79.25, 79.25, 79.25]	[[3.3055555555555554, 3.3055555555555554, 3.3055555555555554], [3.3055555555555554, 3.3055555555555554, 3.3055555555555554], [3.3055555555555554, 3.3055555555555554, 3.3055555555555554]]
4.03e-06	0.00014105	TRUE	2.9190270270270272e-05	3.864443243243244e-05	185	3.0833333333333335	4.574594594594595e-05	3.9524497297297305	4.577972705955238e-05	3.9553684179453255	0.0003414121223392041	134694	4.559424447059632e-05	0.7853981902804831	1.4503887676994007e-05	1.2861899120142191e-05	[61.8, 61.8, 61.8]	[[3.6999999999999997, 3.6999999999999997, 3.6999999999999997], [3.6999999999999997, 3.6999999999999997, 3.6999999999999997], [3.6999999999999997, 3.6999999999999997, 3.6999999999999997]]
8.06e-06	6.448e-05	TRUE	3.234891891891892e-05	2.6140540540540544e-05	74	1.2333333333333334	5.228108108108109e-05	4.517085405405406	5.233569631116702e-05	4.521804161284831	7.66877565227345e-05	134805	6.171424447059631e-05	0.8573716241035623	1.9631786139276295e-05	1.8189472173579666e-05	[52.125, 52.125, 52.125]	[[0.9821428571428571, 0.9821428571428571, 0.9821428571428571], [0.9821428571428571, 0.9821428571428571, 0.9821428571428571], [0.9821428571428571, 0.9821428571428571, 0.9821428571428571]]
1.2090000000000001e-05	0.00024986	TRUE	4.4400086956521744e-05	5.1724173913043487e-05	230	3.8333333333333335	6.51808695652174e-05	5.631627130434783	6.524896050968323e-05	5.637510188036631	0.0002676397862154331	134655	6.171424447059631e-05	0.8573716241035623	1.9631786139276295e-05	1.8189472173579666e-05	[132.25, 132.25, 132.25]	[[1.357142857142857, 1.357142857142857, 1.357142857142857], [1.357142857142857, 1.357142857142857, 1.357142857142857], [1.357142857142857, 1.357142857142857, 1.357142857142857]]
-8.06e-06	0.00010075000000000001	TRUE	2.5660408163265307e-05	3.3226938775510206e-05	196	3.2666666666666666	3.084183673469388e-05	2.664734693877551	3.088130581862824e-05	2.66814482272948	0.00014281388625816513	134700	7.783424447059631e-05	0.8085181428902574	2.475968441473113e-05	2.2277462757911716e-05	[61.81818181818182, 61.81818181818182, 61.81818181818182]	[[6.763636363636363, 6.763636363636363, 6.763636363636363], [6.763636363636363, 6.763636363636363, 6.763636363636363], [6.763636363636363, 6.763636363636363, 6.763636363636363]]
-0.00026598	-9.672000000000001e-05	FALSE	6.501733333333334e-05	4.638977777777778e-05	90	1.5	-6.448e-05	-5.571072000000001	-6.467677666297181e-05	-5.588073503680764	0.0002869960519827673	134820	0.00021070560925483706	0.6251822946811854	6.598042489740584e-05	5.303096861838511e-05	[31.67391304347826, 31.67391304347826, 31.67391304347826]	[[6.580193236714975, 6.580193236714975, 6.580193236714975], [6.580193236714975, 6.580193236714975, 6.580193236714975], [6.580193236714975, 6.580193236714975, 6.580193236714975]]
0.0	-0.0005803200000000001	FALSE	0.00011991972972972974	0.00014050540540540542	74	1.2333333333333334	-0.0004705297297297298	-40.65376864864865	-0.0004760843538586548	-41.133688173387775	0.0008153267659453646	134837	0.0007638425871372223	0.6995877808564607	0.00022886679029252797	0.00020336448127482494	[71.76795580110497, 71.76795580110497, 71.76795580110497]	[[72.87225540763694, 72.87225540763694, 72.87225540763694], [72.87225540763694, 72.87225540763694, 72.87225540763694], [72.87225540763694, 72.87225540763694, 72.87225540763694]]
4.0300000000000004e-05	-0.00025792	FALSE	3.662428571428571e-05	3.631428571428572e-05	182	3.033333333333333	-8.502857142857145e-05	-7.346468571428574	-8.516910103452884e-05	-7.358610329383292	0.00029090576276338267	134741	9.395424447059632e-05	0.9247985466222429	2.9887582903703055e-05	2.8760080752382675e-05	[52.0, 52.0, 52.0]	[[2.2666666666666666, 2.2666666666666666, 2.2666666666666666], [2.2666666666666666, 2.2666666666666666, 2.2666666666666666], [2.2666666666666666, 2.2666666666666666, 2.2666666666666666]]
9.672000000000001e-05	8.463000000000001e-05	TRUE	3.1140909090909095e-05	4.3597272727272734e-05	66	1.1	7.693636363636364e-05	6.647301818181818	7.703062430751435e-05	6.65544594016924	0.00018858912786720288	134862	7.31128055882454e-05	0.8399544551501442	2.3257757905059392e-05	2.1329046736456948e-05	[104.9, 104.9, 104.9]	[[25.65555555555556, 25.65555555555556, 25.655555555555555], [25.65555555555556, 25.65555555555556, 25.655555555555555], [25.655555555555555, 25.655555555555555, 25.65555555555556]]
-0.00012896	0.00018135000000000002	TRUE	4.9663823529411774e-05	3.935176470588236e-05	68	1.1333333333333333	0.00016001470588235294	13.825270588235293	0.00016031630852711545	13.851329056742776	0.00022468058835764033	134871	0.0001301056111764908	0.6269476020449345	4.1387617588043215e-05	3.279153729773345e-05	[58.8, 58.8, 58.8]	[[4.273684210526315, 4.273684210526315, 4.273684210526315], [4.273684210526315, 4.273684210526315, 4.273684210526315], [4.273684210526315, 4.273684210526315, 4.273684210526315]]
-8.06e-06	0.00011284000000000001	TRUE	2.674985507246377e-05	2.5464927536231884e-05	69	1.15	9.81217391304348e-05	8.477718260869567	9.819419717121379e-05	8.483978635592871	0.00011725291851457276	134885	4.559424447059632e-05	0.7853981902804831	1.4503887676994007e-05	1.2861899120142191e-05	[40.6, 40.6, 40.6]	[[0.3, 0.3, 0.3], [0.3, 0.3, 0.3], [0.3, 0.3, 0.3]]
0.0	6.0450000000000006e-05	TRUE	2.7909253731343285e-05	3.3803880597014925e-05	67	1.1166666666666667	5.4134328358208964e-05	4.677205970149254	5.417430387644258e-05	4.680659854924639	0.00016745860313417018	134903	4.559424447059632e-05	0.7853981902804831	1.4503887676994007e-05	1.2861899120142191e-05	[66.4, 66.4, 66.4]	[[21.8, 21.8, 21.8], [21.8, 21.8, 21.8], [21.8, 21.8, 21.8]]
-6.0450000000000006e-05	0.0005561400000000001	TRUE	3.198e-05	3.435714285714286e-05	217	3.6166666666666667	0.0001537714285714286	13.28585142857143	0.00015395982580488057	13.30212894954168	0.0006763590934550513	134773	7.31128055882454e-05	0.8399544551501442	2.3257757905059392e-05	2.1329046736456948e-05	[124.4, 124.4, 124.4]	[[21.822222222222226, 21.822222222222226, 21.822222222222223], [21.822222222222226, 21.822222222222226, 21.822222222222223], [21.822222222222223, 21.822222222222223, 21.822222222222226]]
0.0	0.00032240000000000003	TRUE	2.7943205574912897e-05	3.364418118466899e-05	287	4.783333333333333	6.74006968641115e-05	5.8234202090592335	6.745046893791689e-05	5.827720516236019	0.00033906741660389957	134697	4.559424447059632e-05	0.7853981902804831	1.4503887676994007e-05	1.2861899120142191e-05	[46.8, 46.8, 46.8]	[[0.2, 0.2, 0.2], [0.2, 0.2, 0.2], [0.2, 0.2, 0.2]]
-8.06e-06	0.00016926000000000002	TRUE	2.6703130434782612e-05	2.761426086956522e-05	115	1.9166666666666667	8.830956521739132e-05	7.62994643478261	8.840181746473213e-05	7.637917028952856	0.00017199071087433266	134888	6.171424447059631e-05	0.8573716241035623	1.9631786139276295e-05	1.8189472173579666e-05	[113.125, 113.125, 113.125]	[[32.982142857142854, 32.982142857142854, 32.982142857142854], [32.982142857142854, 32.982142857142854, 32.982142857142854], [32.982142857142854, 32.982142857142854, 32.982142857142854]]
-4.0300000000000004e-05	0.00026195000000000005	TRUE	6.809310344827588e-05	7.964709359605912e-05	203	3.3833333333333333	7.742364532019705e-05	6.689402955665026	7.751850299770973e-05	6.697598659002121	0.00031406734184729755	134850	7.31128055882454e-05	0.8399544551501442	2.3257757958438663e-05	2.1329046736456948e-05	[106.4, 106.4, 106.4]	[[16.933333333333334, 16.933333333333334, 16.933333333333334], [16.933333333333334, 16.933333333333334, 16.933333333333334], [16.933333333333334, 16.933333333333334, 16.93333333333333]]
-0.00135811	2.8210000000000003e-05	FALSE	0.00029316974683544307	0.00029464911392405066	158	2.6333333333333333	1.0712658227848102e-05	0.925573670886076	1.0850054622636127e-05	0.9374447193957614	0.002533964222021132	134930	0.0008617081983137132	0.6475522141958938	0.0002587209504063924	0.0002207230804053858	[77.0251572327044, 77.0251572327044, 77.0251572327044]	[[89.82928737681372, 89.82928737681372, 89.82928737681375], [89.82928737681372, 89.82928737681372, 89.82928737681375], [89.82928737681375, 89.82928737681375, 89.82928737681375]]
0.0	6.448e-05	TRUE	2.630105263157895e-05	2.7361578947368424e-05	76	1.2666666666666666	5.090526315789474e-05	4.398214736842106	5.096763112076137e-05	4.403603328833783	6.739329086075987e-05	135066	7.31128055882454e-05	0.8399544551501442	2.3257757905059392e-05	2.1329046736456948e-05	[23.9, 23.9, 23.9]	[[9.655555555555553, 9.655555555555553, 9.655555555555553], [9.655555555555553, 9.655555555555553, 9.655555555555553], [9.655555555555553, 9.655555555555553, 9.655555555555553]]
0.0	6.448e-05	TRUE	2.4540895522388062e-05	2.5262686567164184e-05	67	1.1166666666666667	5.774328358208956e-05	4.989019701492538	5.7803604880990445e-05	4.9942314617175745	6.448e-05	135075	6.171424447059631e-05	0.8573716241035623	1.9631786139276295e-05	1.8189472173579666e-05	[109.875, 109.875, 109.875]	[[4.410714285714286, 4.410714285714286, 4.410714285714286], [4.410714285714286, 4.410714285714286, 4.410714285714286], [4.410714285714286, 4.410714285714286, 4.410714285714286]]
-2.8210000000000003e-05	-0.00016523000000000002	FALSE	3.346865853658537e-05	2.860317073170732e-05	164	2.7333333333333334	-6.0450000000000006e-05	-5.222880000000001	-6.049463932869421e-05	-5.226736837999179	0.0002104665755936782	134985	4.559424447059632e-05	0.7853981902804831	1.4503887676994007e-05	1.2861899120142191e-05	[55.0, 55.0, 55.0]	[[2.0, 2.0, 2.0], [2.0, 2.0, 2.0], [2.0, 2.0, 2.0]]
-0.00014105	-0.00017329000000000002	FALSE	0.00010981750000000002	0.0001295357142857143	112	1.8666666666666667	-9.28339285714286e-05	-8.020851428571431	-9.342697529612339e-05	-8.07209066558506	0.00038859584277581733	135037	0.0004025254649019242	0.7456842023741369	0.00012065959065384335	0.00011064223978335249	[59.8698224852071, 59.8698224852071, 59.8698224852071]	[[3.4948577063961666, 3.4948577063961666, 3.4948577063961666], [3.4948577063961666, 3.4948577063961666, 3.4948577063961666], [3.4948577063961666, 3.4948577063961666, 3.4948577063961666]]
-8.060000000000001e-05	-0.00057629	FALSE	0.00018809790697674422	0.00020309325581395352	86	1.4333333333333333	-0.0004020627906976745	-34.738225116279075	-0.00040675118908034216	-35.143302736541564	0.0009585119175258713	135079	0.0009784595688629152	0.41611560233682804	0.00027613727624575303	0.00020090928686926926	[64.66543438077635, 64.66543438077635, 64.66543438077635]	[[51.16378448688984, 51.16378448688984, 51.163784486889845], [51.16378448688984, 51.16378448688984, 51.163784486889845], [51.163784486889845, 51.163784486889845, 51.163784486889845]]
-4.0300000000000004e-05	4.8360000000000005e-05	TRUE	3.0769197080291976e-05	3.802515815085158e-05	411	6.85	7.05985401459854e-06	0.6099713868613138	7.068888689577968e-06	0.6107519827795365	0.00028937687165361863	134784	8.451136670589448e-05	0.6858054748288855	2.643167151610057e-05	2.2277462757911716e-05	[26.454545454545453, 26.454545454545453, 26.454545454545453]	[[1.4727272727272729, 1.4727272727272729, 1.4727272727272729], [1.4727272727272729, 1.4727272727272729, 1.4727272727272729], [1.4727272727272729, 1.4727272727272729, 1.4727272727272727]]
0.0	0.00010478000000000001	TRUE	2.5176179775280902e-05	2.7168539325842698e-05	89	1.4833333333333334	7.063820224719101e-05	6.103140674157303	7.06903650582494e-05	6.107647541032748	0.0001058330276102575	135120	4.559424447059632e-05	0.7853981902804831	1.4503887676994007e-05	1.2861899120142191e-05	[87.4, 87.4, 87.4]	[[1.3, 1.3, 1.3], [1.3, 1.3, 1.3], [1.3, 1.3, 1.3]]
0.00012896	-0.00013299	FALSE	4.165842696629214e-05	4.6458202247191015e-05	89	1.4833333333333334	-8.965617977528091e-05	-7.746293932584271	-8.974983875833558e-05	-7.754386068720194	0.00019533562793943514	135130	6.839136670589448e-05	0.6981317246937627	2.1755831448766923e-05	1.8189472173579666e-05	[117.125, 117.125, 117.125]	[[0.4107142857142857, 0.4107142857142857, 0.4107142857142857], [0.4107142857142857, 0.4107142857142857, 0.4107142857142857], [0.4107142857142857, 0.4107142857142857, 0.4107142857142857]]
-8.06e-06	0.00017732000000000002	TRUE	2.7484099378881992e-05	2.9586708074534164e-05	161	2.683333333333333	6.608198757763976e-05	5.709483726708076	6.613078585000113e-05	5.713699897440097	0.00018382375714259748	135075	4.559424447059632e-05	0.7853981902804831	1.4503887676994007e-05	1.2861899120142191e-05	[135.2, 135.2, 135.2]	[[4.7, 4.7, 4.7], [4.7, 4.7, 4.7], [4.7, 4.7, 4.7]]
-5.6420000000000005e-05	0.00099944	TRUE	5.328642166344294e-05	5.972506769825919e-05	517	8.616666666666667	0.00011598916827852999	10.02146413926499	0.00011622792857647633	10.042093029007555	0.0011493018070236048	134730	0.00014150417229413987	0.6319360847204163	4.243748562269741e-05	3.580601177972125e-05	[107.08695652173913, 107.08695652173913, 107.08695652173913]	[[7.355731225296443, 7.355731225296443, 7.355731225296443], [7.355731225296443, 7.355731225296443, 7.355731225296443], [7.355731225296443, 7.355731225296443, 7.355731225296443]]
-8.463000000000001e-05	7.254000000000001e-05	TRUE	2.7119529411764707e-05	2.5981647058823532e-05	85	1.4166666666666667	5.120470588235294e-05	4.424086588235294	5.125819668123123e-05	4.428708193258378	0.0001367667991200837	135198	6.171424447059631e-05	0.8573716241035623	1.9631786139276295e-05	1.8189472173579666e-05	[37.0, 37.0, 37.0]	[[30.857142857142854, 30.857142857142854, 30.857142857142854], [30.857142857142854, 30.857142857142854, 30.857142857142854], [30.857142857142854, 30.857142857142854, 30.857142857142854]]
-8.06e-06	0.00037882000000000004	TRUE	4.0300000000000004e-05	5.11402787456446e-05	287	4.783333333333333	7.919581881533101e-05	6.8425187456445995	7.930529937128646e-05	6.8519778656791495	0.00039366568031212035	134997	7.783424447059631e-05	0.9432711667053002	2.4759684521489674e-05	2.4062409925410644e-05	[121.41666666666667, 121.41666666666667, 121.41666666666667]	[[3.9015151515151514, 3.9015151515151514, 3.901515151515151], [3.9015151515151514, 3.9015151515151514, 3.901515151515151], [3.901515151515151, 3.901515151515151, 3.901515151515151]]
0.00012090000000000001	0.00016120000000000002	TRUE	2.884761904761905e-05	2.9701904761904766e-05	651	10.85	1.4857142857142858e-05	1.283657142857143	1.4868114120723614e-05	1.2846050600305203	0.000682766400977313	134652	4.559424447059632e-05	0.7853981902804831	1.4503887676994007e-05	1.2861899120142191e-05	[59.2, 59.2, 59.2]	[[11.700000000000001, 11.700000000000001, 11.700000000000001], [11.700000000000001, 11.700000000000001, 11.700000000000001], [11.700000000000001, 11.700000000000001, 11.700000000000001]]
-0.0007495800000000001	-0.0009873500000000001	FALSE	0.0002889836756756757	0.0002699010810810811	185	3.0833333333333335	-0.00032022162162162167	-27.667148108108112	-0.0003216002717280408	-27.786263477302725	0.0027526422364060866	135127	0.00036441841580390935	0.4149378848568806	0.00010804295770777598	7.472088163936579e-05	[63.68181818181818, 63.68181818181818, 63.68181818181818]	[[3.3918495297805644, 3.3918495297805644, 3.391849529780564], [3.3918495297805644, 3.3918495297805644, 3.391849529780564], [3.391849529780564, 3.391849529780564, 3.391849529780564]]
-0.00012896	0.00020956000000000002	TRUE	2.551123123123123e-05	4.509243243243244e-05	333	5.55	3.7758558558558563e-05	3.2623394594594597	3.7798002891398404e-05	3.265747449816822	0.001521411346475074	134988	9.118848894119264e-05	0.39269909514024154	2.475968441473113e-05	1.8189472173579666e-05	[67.44444444444444, 67.44444444444444, 67.44444444444444]	[[0.5277777777777778, 0.5277777777777778, 0.5277777777777778], [0.5277777777777778, 0.5277777777777778, 0.5277777777777778], [0.5277777777777778, 0.5277777777777778, 0.5277777777777778]]
4.03e-06	0.00043927000000000007	TRUE	4.2002513368983956e-05	4.5989411764705885e-05	374	6.233333333333333	7.047112299465242e-05	6.088705026737969	7.052316242596438e-05	6.093201233603322	0.00045679695837455835	134955	4.559424447059632e-05	0.7853981902804831	1.4503887676994007e-05	1.2861899120142191e-05	[79.4, 79.4, 79.4]	[[12.299999999999999, 12.299999999999999, 12.299999999999999], [12.299999999999999, 12.299999999999999, 12.299999999999999], [12.299999999999999, 12.299999999999999, 12.299999999999999]]
7.254000000000001e-05	-0.00047957	FALSE	9.140914728682171e-05	0.0001445801550387597	645	10.75	-4.461116279069768e-05	-3.8544044651162794	-4.468110364162394e-05	-3.860447354636308	0.0008187321910140321	134685	0.00011675136670589449	0.5390120952601716	3.594735059923596e-05	2.72842082603695e-05	[59.1875, 59.1875, 59.1875]	[[1.4958333333333333, 1.4958333333333333, 1.4958333333333333], [1.4958333333333333, 1.4958333333333333, 1.4958333333333333], [1.4958333333333333, 1.4958333333333333, 1.4958333333333333]]
8.06e-06	0.00010881000000000001	TRUE	6.636066666666666e-05	6.426506666666668e-05	150	2.5	4.3524e-05	3.7604736	4.358416771830487e-05	3.765672090861541	0.00016629831359853036	135180	8.451136670589448e-05	0.8001063873003664	2.6883729884359576e-05	2.4062409925410644e-05	[64.66666666666667, 64.66666666666667, 64.66666666666667]	[[5.515151515151515, 5.515151515151515, 5.515151515151515], [5.515151515151515, 5.515151515151515, 5.515151515151515], [5.515151515151515, 5.515151515151515, 5.515151515151515]]
-0.00033852000000000003	0.00057629	FALSE	5.63992e-05	6.7808e-05	775	12.916666666666666	4.4616e-05	3.8548224	4.466260793264269e-05	3.858849325380328	0.0024047047297136017	134583	6.839136670589448e-05	0.6981317246937627	2.1755831021732755e-05	1.8189472173579666e-05	[61.0, 61.0, 61.0]	[[2.8571428571428568, 2.8571428571428568, 2.8571428571428568], [2.8571428571428568, 2.8571428571428568, 2.8571428571428568], [2.8571428571428568, 2.8571428571428568, 2.8571428571428568]]
-5.2390000000000005e-05	2.4180000000000002e-05	TRUE	4.914000000000001e-05	4.0560000000000005e-05	62	1.0333333333333334	2.3400000000000003e-05	2.0217600000000004	2.34244447199175e-05	2.023872023800872	7.170346659579923e-05	135330	6.171424447059631e-05	0.8573716241035623	1.9631786139276295e-05	1.8189472173579666e-05	[46.5, 46.5, 46.5]	[[1.1428571428571428, 1.1428571428571428, 1.1428571428571428], [1.1428571428571428, 1.1428571428571428, 1.1428571428571428], [1.1428571428571428, 1.1428571428571428, 1.1428571428571428]]
-0.00024583000000000005	0.00011687000000000001	FALSE	9.665916981132076e-05	9.869698113207548e-05	265	4.416666666666667	2.6461132075471704e-05	2.286241811320755	2.661292879630806e-05	2.2993570480010166	0.0006195200294873599	135151	0.00036165265931367875	0.7458723830435992	0.0001074496019543542	9.94200675234064e-05	[99.46762589928058, 99.46762589928058, 99.46762589928058]	[[5.642060264831612, 5.642060264831612, 5.642060264831612], [5.642060264831612, 5.642060264831612, 5.642060264831612], [5.642060264831612, 5.642060264831612, 5.642060264831612]]
0.0	0.00029016000000000003	TRUE	3.098185365853659e-05	3.4127219512195124e-05	205	3.4166666666666665	8.492487804878048e-05	7.337509463414634	8.498759086177526e-05	7.342927850457382	0.00029380587249764055	135240	4.559424447059632e-05	0.7853981902804831	1.4503887676994007e-05	1.2861899120142191e-05	[95.8, 95.8, 95.8]	[[11.7, 11.7, 11.7], [11.7, 11.7, 11.7], [11.7, 11.7, 11.7]]
0.0005803200000000001	-0.00016926000000000002	FALSE	0.00021809762962962965	0.00022245600000000003	135	2.25	-7.522666666666668e-05	-6.499584000000001	-7.565364768508051e-05	-6.536475159990956	0.0018976667976632819	135320	0.0003864054649019242	0.6397043286161	0.00011487295550558303	9.837461189320035e-05	[64.21897810218978, 64.21897810218978, 64.21897810218978]	[[13.539931300987552, 13.539931300987552, 13.539931300987549], [13.539931300987552, 13.539931300987552, 13.539931300987549], [13.539931300987549, 13.539931300987549, 13.539931300987549]]
-1.612e-05	0.00039897	TRUE	3.407383486238532e-05	3.821475229357798e-05	545	9.083333333333334	4.3923302752293585e-05	3.794973357798166	4.3955737934243864e-05	3.7977757575186697	0.0004870262927145629	134949	4.559424447059632e-05	0.7853981902804831	1.4503887676994007e-05	1.2861899120142191e-05	[28.2, 28.2, 28.2]	[[1.2000000000000002, 1.2000000000000002, 1.2000000000000002], [1.2000000000000002, 1.2000000000000002, 1.2000000000000002], [1.2000000000000002, 1.2000000000000002, 1.2000000000000002]]
1.612e-05	0.00041509	TRUE	2.7046979865771816e-05	4.689946308724832e-05	596	9.933333333333334	4.178758389261745e-05	3.6104472483221475	4.1841060527950797e-05	3.615067629614949	0.00047104735204405216	134930	0.00010730848894119264	0.425366260425752	2.988758333073722e-05	2.2277462757911716e-05	[58.333333333333336, 58.333333333333336, 58.333333333333336]	[[24.242424242424246, 24.242424242424246, 24.242424242424246], [24.242424242424246, 24.242424242424246, 24.242424242424246], [24.242424242424246, 24.242424242424246, 24.242424242424246]]
-6.448e-05	0.00030225	TRUE	0.00012501955555555556	0.00012806444444444446	135	2.25	0.00013433333333333336	11.606400000000002	0.0001344325318415427	11.61497075110929	0.0006275383817973325	135420	4.559424447059632e-05	0.7853981902804831	1.4503887676994007e-05	1.2861899120142191e-05	[46.8, 46.8, 46.8]	[[0.2, 0.2, 0.2], [0.2, 0.2, 0.2], [0.2, 0.2, 0.2]]
-4.03e-06	0.00019344000000000002	TRUE	3.07957225433526e-05	3.9181849710982656e-05	173	2.8833333333333333	6.708901734104046e-05	5.796491098265896	6.71712132689803e-05	5.803592826439898	0.00020327823010188653	135405	7.31128055882454e-05	0.8399544551501442	2.3257757905059392e-05	2.1329046736456948e-05	[77.6, 77.6, 77.6]	[[33.822222222222216, 33.822222222222216, 33.822222222222216], [33.822222222222216, 33.822222222222216, 33.822222222222216], [33.822222222222216, 33.822222222222216, 33.82222222222222]]
-0.00042315000000000007	-0.0008745100000000001	FALSE	5.0088958990536286e-05	0.00010055930599369086	317	5.283333333333333	-0.0001655223974763407	-14.301135141955836	-0.0001658575686726488	-14.330093933316855	0.0010021475760517997	135267	0.00016234561021566393	0.46461166226652145	4.964793339027299e-05	3.5223761402288635e-05	[60.791666666666664, 60.791666666666664, 60.791666666666664]	[[1.998188405797101, 1.998188405797101, 1.998188405797101], [1.998188405797101, 1.998188405797101, 1.998188405797101], [1.998188405797101, 1.998188405797101, 1.998188405797101]]
0.0	0.00011284000000000001	TRUE	5.395388059701493e-05	4.938253731343284e-05	134	2.2333333333333334	5.052537313432836e-05	4.3653922388059705	5.065212294976977e-05	4.376343422860108	0.00016075833762439125	135450	0.00019181985564708712	0.5102942373860357	5.463326289309396e-05	4.361682202123644e-05	[62.27272727272727, 62.27272727272727, 62.27272727272727]	[[10.704545454545455, 10.704545454545455, 10.704545454545453], [10.704545454545455, 10.704545454545455, 10.704545454545453], [10.704545454545453, 10.704545454545453, 10.704545454545453]]
-4.03e-06	0.00016120000000000002	TRUE	2.513762376237624e-05	3.2319801980198024e-05	101	1.6833333333333333	9.576237623762377e-05	8.273869306930694	9.583309200585221e-05	8.279979149305632	0.0001637035681220762	135510	4.559424447059632e-05	0.7853981902804831	1.4503887676994007e-05	1.2861899120142191e-05	[119.6, 119.6, 119.6]	[[20.799999999999997, 20.799999999999997, 20.799999999999997], [20.799999999999997, 20.799999999999997, 20.799999999999997], [20.799999999999997, 20.799999999999997, 20.799999999999997]]
-8.06e-06	0.00021762000000000002	TRUE	3.1217157360406094e-05	3.6290456852791884e-05	197	3.283333333333333	6.628020304568528e-05	5.726609543147208	6.635762454871705e-05	5.733298761009153	0.00022691675378185147	135417	7.115712223529816e-05	0.8061450660379307	2.26356394788954e-05	2.0336448127482492e-05	[60.2, 60.2, 60.2]	[[1.5111111111111108, 1.5111111111111108, 1.5111111111111108], [1.5111111111111108, 1.5111111111111108, 1.5111111111111108], [1.5111111111111108, 1.5111111111111108, 1.5111111111111108]]
0.0006286800000000001	0.00024986	FALSE	6.154909090909091e-05	0.00012194675324675325	77	1.2833333333333334	0.0001946961038961039	16.821743376623377	0.00019506307554121753	16.853449726761195	0.0007048186637306062	135543	0.00012342848894119263	0.6966144445841445	3.817220682515039e-05	3.279153729773345e-05	[61.05, 61.05, 61.05]	[[8.155263157894735, 8.155263157894735, 8.155263157894735], [8.155263157894735, 8.155263157894735, 8.155263157894735], [8.155263157894735, 8.155263157894735, 8.155263157894735]]
-4.03e-06	-0.00028613	FALSE	6.21572906403941e-05	8.772694581280788e-05	406	6.766666666666667	-4.228522167487685e-05	-3.65344315270936	-4.238412342316642e-05	-3.661988263761579	0.0006692249059301901	135219	0.0001851427324509621	0.4763175738902711	5.3907149690522094e-05	4.0672896254964985e-05	[36.56666666666667, 36.56666666666667, 36.56666666666667]	[[0.46091954022988507, 0.46091954022988507, 0.46091954022988507], [0.46091954022988507, 0.46091954022988507, 0.46091954022988507], [0.46091954022988507, 0.46091954022988507, 0.46091954022988507]]
-4.8360000000000005e-05	0.00039897	TRUE	2.894359338061466e-05	3.216378250591017e-05	423	7.05	5.659148936170213e-05	4.889504680851064	5.663327937154351e-05	4.893115337701359	0.0007247009071173203	135206	4.559424447059632e-05	0.7853981902804831	1.4503887676994007e-05	1.2861899120142191e-05	[103.4, 103.4, 103.4]	[[4.799999999999999, 4.799999999999999, 4.799999999999999], [4.799999999999999, 4.799999999999999, 4.799999999999999], [4.799999999999999, 4.799999999999999, 4.799999999999999]]
0.0	0.00017732000000000002	TRUE	2.934788235294118e-05	3.883023529411765e-05	170	2.8333333333333335	6.258352941176472e-05	5.407216941176472	6.262974424617754e-05	5.41120990286974	0.00018375288575570416	135495	4.559424447059632e-05	0.7853981902804831	1.4503887676994007e-05	1.2861899120142191e-05	[86.4, 86.4, 86.4]	[[0.3, 0.3, 0.3], [0.3, 0.3, 0.3], [0.3, 0.3, 0.3]]
0.00014508000000000001	0.00041106000000000004	TRUE	0.00022224264705882356	0.00015124352941176471	68	1.1333333333333333	0.00036270000000000003	31.337280000000003	0.00036636712889944254	31.654119936911837	0.0009457219392036494	135600	0.00074886819927454	0.5356942552142547	0.00020921489789009097	0.00017446728808494577	[38.14705882352941, 38.14705882352941, 38.14705882352941]	[[1.9881485763838698, 1.9881485763838698, 1.9881485763838695], [1.9881485763838698, 1.9881485763838698, 1.9881485763838695], [1.9881485763838695, 1.9881485763838695, 1.9881485763838695]]
-2.8210000000000003e-05	0.0007495800000000001	TRUE	4.034570888468809e-05	5.2610926275992444e-05	529	8.816666666666666	8.501852551984878e-05	7.345600604914934	8.5107339795239e-05	7.353274158308649	0.0007881754339957135	135165	6.171424447059631e-05	0.8573716241035623	1.9631786139276295e-05	1.8189472173579666e-05	[124.75, 124.75, 124.75]	[[5.071428571428571, 5.071428571428571, 5.071428571428571], [5.071428571428571, 5.071428571428571, 5.071428571428571], [5.071428571428571, 5.071428571428571, 5.071428571428571]]
3.6270000000000003e-05	-0.00032240000000000003	FALSE	0.00011958524822695038	0.00015276843971631207	282	4.7	-6.859574468085107e-05	-5.926672340425532	-6.909661023121817e-05	-5.969947123977249	0.000969108380354771	135420	0.00045088546586275104	0.7750054993854739	0.0001369993896230062	0.00012634811168455562	[104.72350230414746, 104.72350230414746, 104.72350230414746]	[[23.87689878818911, 23.87689878818911, 23.87689878818911], [23.87689878818911, 23.87689878818911, 23.87689878818911], [23.87689878818911, 23.87689878818911, 23.87689878818911]]
-2.0150000000000002e-05	-0.00035061	FALSE	3.5110462776659964e-05	6.122032193158954e-05	497	8.283333333333333	-4.232716297786721e-05	-3.6570668812877267	-4.237137988572602e-05	-3.660887222126728	0.000691279852998722	135222	6.839136670589448e-05	0.6981317246937627	2.1755831021732755e-05	1.8189472173579666e-05	[15.0, 15.0, 15.0]	[[0.0, 0.0, 0.0], [0.0, 0.0, 0.0], [0.0, 0.0, 0.0]]
-4.03e-06	0.00017329000000000002	TRUE	2.9370471204188483e-05	4.705183246073299e-05	191	3.183333333333333	5.443664921465969e-05	4.703326492146597	5.4517106162529824e-05	4.710277972442577	0.00043502407585620863	135570	9.395424447059632e-05	0.7398388372977943	2.988758333073722e-05	2.5723798240284382e-05	[46.714285714285715, 46.714285714285715, 46.714285714285715]	[[26.83516483516484, 26.83516483516484, 26.83516483516484], [26.83516483516484, 26.83516483516484, 26.83516483516484], [26.83516483516484, 26.83516483516484, 26.835164835164836]]
4.0300000000000004e-05	-0.00036673	FALSE	2.8015000000000002e-05	5.960500000000001e-05	124	2.066666666666667	-0.00017745	-15.33168	-0.00017771226973198253	-15.35434010484329	0.00040262878782848364	135640	0.00012342848894119263	0.42868581205178113	3.5015481659571334e-05	2.5723798240284382e-05	[73.46666666666667, 73.46666666666667, 73.46666666666667]	[[4.695238095238095, 4.695238095238095, 4.695238095238095], [4.695238095238095, 4.695238095238095, 4.695238095238095], [4.695238095238095, 4.695238095238095, 4.695238095238095]]
-1.612e-05	0.00022971000000000002	TRUE	2.5105550239234453e-05	3.7908995215311003e-05	209	3.4833333333333334	6.594545454545455e-05	5.697687272727273	6.605444483643855e-05	5.707104033868291	0.00023713172558944407	135585	0.00010730848798036576	0.7089437800718423	3.368361547470093e-05	2.8760080752382675e-05	[64.375, 64.375, 64.375]	[[50.38333333333333, 50.38333333333333, 50.38333333333333], [50.38333333333333, 50.38333333333333, 50.38333333333333], [50.38333333333333, 50.38333333333333, 50.38333333333333]]
4.03e-06	0.00022165000000000002	TRUE	6.451224e-05	4.7005920000000005e-05	250	4.166666666666667	5.3196000000000004e-05	4.5961344	5.3308986919121024e-05	4.605896469812056	0.0005149608196128931	135544	0.00012814992782354356	0.8202139662830028	4.0313440259827515e-05	3.694299262455458e-05	[41.666666666666664, 41.666666666666664, 41.666666666666664]	[[8.144927536231885, 8.144927536231885, 8.144927536231885], [8.144927536231885, 8.144927536231885, 8.144927536231885], [8.144927536231885, 8.144927536231885, 8.144927536231885]]
1.612e-05	0.00019747000000000002	TRUE	2.9786956521739133e-05	3.3378913043478264e-05	92	1.5333333333333334	0.00012878478260869568	11.127005217391307	0.00012896281510851081	11.142387225375334	0.00019869275392905784	135716	8.451136670589448e-05	0.8001063873003664	2.688372951070468e-05	2.4062409925410644e-05	[125.75, 125.75, 125.75]	[[41.29545454545455, 41.29545454545455, 41.29545454545455], [41.29545454545455, 41.29545454545455, 41.29545454545455], [41.29545454545455, 41.29545454545455, 41.29545454545455]]
0.0	0.00018538000000000002	TRUE	2.8765029940119763e-05	3.132299401197605e-05	167	2.783333333333333	6.660359281437127e-05	5.754550419161678	6.665277626634572e-05	5.75879986941227	0.00019780574541267484	135672	4.559424447059632e-05	0.7853981902804831	1.4503887676994007e-05	1.2861899120142191e-05	[53.2, 53.2, 53.2]	[[1.6999999999999997, 1.6999999999999997, 1.6999999999999997], [1.6999999999999997, 1.6999999999999997, 1.6999999999999997], [1.6999999999999997, 1.6999999999999997, 1.6999999999999997]]
4.0300000000000004e-05	-0.00012090000000000001	FALSE	4.461785714285715e-05	5.2390000000000005e-05	140	2.3333333333333335	-5.1814285714285715e-05	-4.476754285714286	-5.187776739077497e-05	-4.482239102562957	0.0002239257033844441	135762	8.255568335294724e-05	0.6587925570046588	2.62616112446785e-05	2.1329046736456948e-05	[16.90909090909091, 16.90909090909091, 16.90909090909091]	[[0.09090909090909093, 0.09090909090909093, 0.09090909090909093], [0.09090909090909093, 0.09090909090909093, 0.09090909090909093], [0.09090909090909093, 0.09090909090909093, 0.09090909090909093]]
-4.03e-06	0.00045136000000000004	TRUE	4.5874431137724556e-05	5.975017964071857e-05	334	5.566666666666666	8.108263473053893e-05	7.005539640718563	8.114251023729044e-05	7.010712884501894	0.0004624526775369362	135576	4.559424447059632e-05	0.7853981902804831	1.4503887676994007e-05	1.2861899120142191e-05	[77.4, 77.4, 77.4]	[[1.8, 1.8, 1.8], [1.8, 1.8, 1.8], [1.8, 1.8, 1.8]]
8.06e-06	0.00047957	TRUE	3.007807291666667e-05	3.433895833333334e-05	384	6.4	7.493281250000001e-05	6.474195000000001	7.501109077411081e-05	6.480958242883173	0.0004906352810662253	135560	6.171424447059631e-05	0.8573716241035623	1.9631786139276295e-05	1.8189472173579666e-05	[107.375, 107.375, 107.375]	[[11.410714285714285, 11.410714285714285, 11.410714285714285], [11.410714285714285, 11.410714285714285, 11.410714285714285], [11.410714285714285, 11.410714285714285, 11.410714285714285]]
-1.612e-05	0.00040300000000000004	TRUE	2.65182252559727e-05	3.6476313993174066e-05	293	4.883333333333334	8.252559726962459e-05	7.130211604095564	8.26355255000096e-05	7.139709403200829	0.0004146500618123376	135705	8.92328055882454e-05	0.6664141476791389	2.793359807915158e-05	2.318711838875892e-05	[74.91666666666667, 74.91666666666667, 74.91666666666667]	[[5.3560606060606055, 5.3560606060606055, 5.3560606060606055], [5.3560606060606055, 5.3560606060606055, 5.3560606060606055], [5.3560606060606055, 5.3560606060606055, 5.3560606060606055]]
-7.657000000000001e-05	-5.2390000000000005e-05	FALSE	3.116462351387055e-05	4.054488771466315e-05	757	12.616666666666667	-4.152443857331572e-06	-0.35877114927344783	-4.155510231297357e-06	-0.3590360839840916	0.00041064923269895886	135232	4.559424447059632e-05	0.7853981902804831	1.4503887676994007e-05	1.2861899120142191e-05	[30.0, 30.0, 30.0]	[[0.5, 0.5, 0.5], [0.5, 0.5, 0.5], [0.5, 0.5, 0.5]]
-2.4180000000000002e-05	-0.00016523000000000002	FALSE	4.731775862068966e-05	3.96746551724138e-05	116	1.9333333333333333	-8.546379310344828e-05	-7.3840717241379314	-8.558193852732279e-05	-7.394279488760689	0.00018659073251616403	135961	8.451136670589448e-05	0.8001063873003664	2.6883729884359576e-05	2.4062409925410644e-05	[64.91666666666667, 64.91666666666667, 64.91666666666667]	[[4.81060606060606, 4.81060606060606, 4.81060606060606], [4.81060606060606, 4.81060606060606, 4.81060606060606], [4.81060606060606, 4.81060606060606, 4.81060606060606]]
8.06e-06	9.269000000000001e-05	TRUE	4.728533333333333e-05	5.662150000000001e-05	120	2.0	4.6345000000000004e-05	4.004208	4.6437264875173894e-05	4.012179685215025	0.0001392800019294043	135962	0.00011870704909801484	0.8400302617240659	3.776164598239793e-05	3.463172324735198e-05	[76.95238095238095, 76.95238095238095, 76.95238095238095]	[[3.447619047619047, 3.447619047619047, 3.447619047619047], [3.447619047619047, 3.447619047619047, 3.447619047619047], [3.447619047619047, 3.447619047619047, 3.447619047619047]]
-2.8210000000000003e-05	0.00022568000000000002	TRUE	5.7657427385892126e-05	6.501510373443983e-05	241	4.016666666666667	5.618589211618258e-05	4.854461078838175	5.6386518257511096e-05	4.871795177448958	0.00035153737130308476	135840	0.00029717266027450565	0.429848283070336	8.199481283585231e-05	6.201783161888693e-05	[102.51612903225806, 102.51612903225806, 102.51612903225806]	[[23.401374933897408, 23.401374933897408, 23.40137493389741], [23.401374933897408, 23.401374933897408, 23.40137493389741], [23.40137493389741, 23.40137493389741, 23.40137493389741]]
-0.00076973	0.00083018	FALSE	0.0003775149325337332	0.0003630746026986507	667	11.116666666666667	7.467886056971516e-05	6.45225355322339	7.55564249662864e-05	6.528075117087145	0.012209630773462554	135462	0.0007842094947648049	0.6577478150283909	0.0002240187555302514	0.00020244727272547043	[54.67663551401869, 54.67663551401869, 54.67663551401869]	[[18.00947180510343, 18.00947180510343, 18.00947180510343], [18.00947180510343, 18.00947180510343, 18.00947180510343], [18.00947180510343, 18.00947180510343, 18.00947180510343]]
0.0	0.00033852000000000003	TRUE	2.7253237410071943e-05	3.0500431654676263e-05	278	4.633333333333334	7.306187050359713e-05	6.312545611510791	7.313819430535391e-05	6.319139987982578	0.0003580885727764412	135861	6.171424447059631e-05	0.8573716241035623	1.9631786139276295e-05	1.8189472173579666e-05	[41.375, 41.375, 41.375]	[[4.267857142857142, 4.267857142857142, 4.267857142857142], [4.267857142857142, 4.267857142857142, 4.267857142857142], [4.267857142857142, 4.267857142857142, 4.267857142857142]]
8.06e-06	0.00038688000000000004	TRUE	2.9004414784394256e-05	2.898786447638604e-05	974	16.233333333333334	2.383244353182752e-05	2.0591231211498977	2.3850042610080673e-05	2.06064368151097	0.00048698811278400793	135229	4.559424447059632e-05	0.7853981902804831	1.4503887676994007e-05	1.2861899120142191e-05	[43.2, 43.2, 43.2]	[[93.69999999999999, 93.69999999999999, 93.69999999999999], [93.69999999999999, 93.69999999999999, 93.69999999999999], [93.69999999999999, 93.69999999999999, 93.69999999999999]]
0.00030225	-0.0006770400000000001	FALSE	5.437492537313433e-05	0.00010411835820895524	268	4.466666666666667	-0.00015157611940298509	-13.096176716417911	-0.0001516880508540392	-13.105847593788987	0.0007642606340046386	135942	4.559424447059632e-05	0.7853981902804831	1.4503887676994007e-05	1.2861899120142191e-05	[76.8, 76.8, 76.8]	[[4.699999999999999, 4.699999999999999, 4.699999999999999], [4.699999999999999, 4.699999999999999, 4.699999999999999], [4.699999999999999, 4.699999999999999, 4.699999999999999]]
-2.4180000000000002e-05	0.0006045	TRUE	3.2616635514018696e-05	4.641656074766356e-05	535	8.916666666666666	6.779439252336449e-05	5.857435514018691	6.784445532190004e-05	5.8617609398121635	0.0006310523690512871	135678	4.559424447059632e-05	0.7853981902804831	1.4503887676994007e-05	1.2861899120142191e-05	[56.4, 56.4, 56.4]	[[1.8000000000000003, 1.8000000000000003, 1.8000000000000003], [1.8000000000000003, 1.8000000000000003, 1.8000000000000003], [1.8000000000000003, 1.8000000000000003, 1.8000000000000003]]
-0.00020553000000000002	7.254000000000001e-05	TRUE	0.0001573619047619048	0.00011002539682539683	63	1.05	6.90857142857143e-05	5.969005714285715	6.958085885765552e-05	6.011786205301437	0.0004012773388354087	136175	0.0004414425871372223	0.7791919104779176	0.00013379428169992235	0.00012403566323777385	[79.80382775119617, 79.80382775119617, 79.80382775119617]	[[8.34113912403385, 8.34113912403385, 8.341139124033862], [8.34113912403385, 8.34113912403385, 8.341139124033862], [8.341139124033862, 8.341139124033862, 8.341139124033862]]
0.0	0.00022165000000000002	TRUE	2.461567567567568e-05	2.9843783783783785e-05	148	2.466666666666667	8.985810810810811e-05	7.763740540540541	8.992446386697787e-05	7.7694736781068885	0.00022165000000000002	136111	4.559424447059632e-05	0.7853981902804831	1.4503887676994007e-05	1.2861899120142191e-05	[64.6, 64.6, 64.6]	[[12.799999999999999, 12.799999999999999, 12.799999999999999], [12.799999999999999, 12.799999999999999, 12.799999999999999], [12.799999999999999, 12.799999999999999, 12.799999999999999]]
8.06e-06	0.00024986	TRUE	3.29408695652174e-05	3.269055900621118e-05	161	2.683333333333333	9.311552795031056e-05	8.045181614906832	9.326942314379107e-05	8.058478159623549	0.0002540009140251231	136098	9.395424447059632e-05	0.9247985466222429	2.9887582903703055e-05	2.8760080752382675e-05	[43.4375, 43.4375, 43.4375]	[[2.3958333333333335, 2.3958333333333335, 2.3958333333333335], [2.3958333333333335, 2.3958333333333335, 2.3958333333333335], [2.3958333333333335, 2.3958333333333335, 2.3958333333333335]]
-8.06e-06	0.00024583000000000005	TRUE	2.4585251396648046e-05	3.6202458100558663e-05	179	2.9833333333333334	8.240111731843575e-05	7.119456536312849	8.248719732842455e-05	7.1268938491758815	0.0002479953963276028	136110	6.171424447059631e-05	0.8573716241035623	1.9631786139276295e-05	1.8189472173579666e-05	[78.75, 78.75, 78.75]	[[1.9285714285714284, 1.9285714285714284, 1.9285714285714284], [1.9285714285714284, 1.9285714285714284, 1.9285714285714284], [1.9285714285714284, 1.9285714285714284, 1.9285714285714284]]
1.2090000000000001e-05	0.00031837	TRUE	2.6212968152866245e-05	3.5207312101910834e-05	785	13.083333333333334	2.4334012738853508e-05	2.102458700636943	2.436515359468228e-05	2.105149270580549	0.0008527697289018952	135534	7.783424447059631e-05	0.8085181428902574	2.475968441473113e-05	2.2277462757911716e-05	[49.54545454545455, 49.54545454545455, 49.54545454545455]	[[28.27272727272727, 28.27272727272727, 28.27272727272727], [28.27272727272727, 28.27272727272727, 28.27272727272727], [28.27272727272727, 28.27272727272727, 28.27272727272727]]
-0.0013702000000000002	0.0013097500000000002	FALSE	0.00034304346938775513	0.00031475122448979594	98	1.6333333333333333	0.0008018877551020409	69.28310204081633	0.0008094845689048565	69.93946675337959	0.0019557548572595377	136238	0.0006273953927254677	0.6709213039507611	0.0001831937622886234	0.00016357888501265547	[63.51820728291317, 63.51820728291317, 63.51820728291317]	[[3.345875428823212, 3.345875428823212, 3.3458754288232146], [3.345875428823212, 3.345875428823212, 3.3458754288232146], [3.3458754288232146, 3.3458754288232146, 3.3458754288232146]]
8.06e-06	6.851e-05	TRUE	3.1200000000000006e-05	3.284666666666667e-05	93	1.55	4.420000000000001e-05	3.818880000000001	4.424617335984417e-05	3.822869378290536	8.823814657326812e-05	136256	6.839136670589448e-05	0.6981317246937627	2.1755831021732755e-05	1.8189472173579666e-05	[122.625, 122.625, 122.625]	[[0.26785714285714285, 0.26785714285714285, 0.26785714285714285], [0.26785714285714285, 0.26785714285714285, 0.26785714285714285], [0.26785714285714285, 0.26785714285714285, 0.26785714285714285]]
-4.03e-06	0.0	FALSE	3.583539215686275e-05	3.61514705882353e-05	204	3.4	0.0	0.0	0.0	0.0	0.00019570034806338433	136200	0.00010535280558824541	0.8458348538463678	3.3513555470175216e-05	3.0841750625023027e-05	[33.55555555555556, 33.55555555555556, 33.55555555555556]	[[3.0849673202614376, 3.0849673202614376, 3.0849673202614376], [3.0849673202614376, 3.0849673202614376, 3.0849673202614376], [3.0849673202614376, 3.0849673202614376, 3.0849673202614376]]
-1.2090000000000001e-05	0.00014105	TRUE	2.7724457831325305e-05	4.826289156626506e-05	166	2.7666666666666666	5.098192771084338e-05	4.404838554216868	5.103518578536242e-05	4.409440051855313	0.0001519266021311782	136258	6.171424447059631e-05	0.8573716241035623	1.9631786139276295e-05	1.8189472173579666e-05	[72.75, 72.75, 72.75]	[[4.214285714285714, 4.214285714285714, 4.214285714285714], [4.214285714285714, 4.214285714285714, 4.214285714285714], [4.214285714285714, 4.214285714285714, 4.214285714285714]]
-1.2090000000000001e-05	0.00041509	TRUE	5.103033434650457e-05	5.820838905775077e-05	329	5.483333333333333	7.57003039513678e-05	6.540506261398178	7.58254164130546e-05	6.551315978087918	0.00043120984492520825	136125	9.395424447059632e-05	0.9247985466222429	2.9887582903703055e-05	2.8760080752382675e-05	[70.1875, 70.1875, 70.1875]	[[7.229166666666667, 7.229166666666667, 7.229166666666667], [7.229166666666667, 7.229166666666667, 7.229166666666667], [7.229166666666667, 7.229166666666667, 7.229166666666667]]
0.0	0.00036270000000000003	TRUE	6.315585714285714e-05	6.704192857142858e-05	280	4.666666666666667	7.772142857142859e-05	6.71513142857143	7.787346206171488e-05	6.7282671221321655	0.00037957365008115803	136199	0.00013954848894119263	0.5868913476057492	4.152730734970835e-05	3.4029386459896706e-05	[110.9090909090909, 110.9090909090909, 110.9090909090909]	[[26.467532467532465, 26.467532467532465, 26.467532467532465], [26.467532467532465, 26.467532467532465, 26.467532467532465], [26.467532467532465, 26.467532467532465, 26.467532467532465]]
-2.4180000000000002e-05	0.00037882000000000004	TRUE	9.182966292134833e-05	0.00010641011235955057	89	1.4833333333333334	0.0002553842696629213	22.0652008988764	0.00025650404009380974	22.161949064105162	0.0006204602923930329	136419	0.00030189410011768344	0.6270017257393973	9.089252330409157e-05	7.609202135693996e-05	[78.52325581395348, 78.52325581395348, 78.52325581395348]	[[1.3112175102599186, 1.3112175102599186, 1.3112175102599173], [1.3112175102599186, 1.3112175102599186, 1.3112175102599173], [1.3112175102599173, 1.3112175102599173, 1.3112175102599173]]
1.2090000000000001e-05	0.00018135000000000002	TRUE	2.909097674418605e-05	3.7113488372093026e-05	215	3.5833333333333335	5.06093023255814e-05	4.372643720930233	5.069082471962277e-05	4.379687255775408	0.00031400504709748104	136299	9.590992782354356e-05	0.8430948269856243	3.0509701650142673e-05	2.8031859243357258e-05	[45.6, 45.6, 45.6]	[[2.9714285714285715, 2.9714285714285715, 2.9714285714285715], [2.9714285714285715, 2.9714285714285715, 2.9714285714285715], [2.9714285714285715, 2.9714285714285715, 2.9714285714285715]]
4.03e-06	0.00020553000000000002	TRUE	2.7634285714285716e-05	2.8273968253968257e-05	126	2.1	9.787142857142857e-05	8.45609142857143	9.794370177026681e-05	8.462335832951052	0.0002081773888330325	136388	4.559424447059632e-05	0.7853981902804831	1.4503887676994007e-05	1.2861899120142191e-05	[44.2, 44.2, 44.2]	[[0.7, 0.7, 0.7], [0.7, 0.7, 0.7], [0.7, 0.7, 0.7]]
6.851e-05	0.00029822000000000003	TRUE	3.278728395061729e-05	3.826012345679013e-05	324	5.4	5.5225925925925926e-05	4.77152	5.528361747684232e-05	4.776504549999177	0.000578524338946045	136216	6.171424447059631e-05	0.8573716241035623	1.9631786139276295e-05	1.8189472173579666e-05	[53.75, 53.75, 53.75]	[[0.5, 0.5, 0.5], [0.5, 0.5, 0.5], [0.5, 0.5, 0.5]]
2.8210000000000003e-05	0.00040300000000000004	TRUE	5.524151436031332e-05	4.598198433420366e-05	383	6.383333333333334	6.313315926892951e-05	5.45470496083551	6.319911108071735e-05	5.46040319737398	0.0004325675228603213	136146	6.171424447059631e-05	0.8573716241035623	1.9631786139276295e-05	1.8189472173579666e-05	[92.5, 92.5, 92.5]	[[5.142857142857142, 5.142857142857142, 5.142857142857142], [5.142857142857142, 5.142857142857142, 5.142857142857142], [5.142857142857142, 5.142857142857142, 5.142857142857142]]
4.03e-06	0.00012090000000000001	TRUE	3.0312608695652175e-05	3.5277101449275366e-05	138	2.3	5.256521739130435e-05	4.541634782608695	5.2640437834820534e-05	4.548133828928494	0.00016247560926270705	136391	9.590992782354356e-05	0.665601179199177	2.8385656394031316e-05	2.4906960546455267e-05	[117.0, 117.0, 117.0]	[[2.833333333333333, 2.833333333333333, 2.833333333333333], [2.833333333333333, 2.833333333333333, 2.833333333333333], [2.833333333333333, 2.833333333333333, 2.833333333333333]]
-1.2090000000000001e-05	0.00066898	TRUE	3.275814285714286e-05	3.57902380952381e-05	420	7.0	9.556857142857143e-05	8.257124571428571	9.574162364917536e-05	8.27207628328875	0.0006875723427699274	136124	0.00012619424447059632	0.6151515150938157	3.8864766245153224e-05	3.1505089967500285e-05	[134.75, 134.75, 134.75]	[[183.77631578947367, 183.77631578947367, 183.77631578947367], [183.77631578947367, 183.77631578947367, 183.77631578947367], [183.77631578947367, 183.77631578947367, 183.77631578947367]]
-3.224e-05	-8.06e-06	FALSE	3.3046e-05	3.3391428571428576e-05	70	1.1666666666666667	-6.908571428571429e-06	-0.5969005714285714	-6.913673066136481e-06	-0.5973413529141919	4.300028690217118e-05	136515	4.559424447059632e-05	0.7853981902804831	1.4503887676994007e-05	1.2861899120142191e-05	[32.2, 32.2, 32.2]	[[0.2, 0.2, 0.2], [0.2, 0.2, 0.2], [0.2, 0.2, 0.2]]
-4.03e-06	0.00012090000000000001	TRUE	2.5228455284552846e-05	3.2174471544715446e-05	123	2.05	5.897560975609756e-05	5.095492682926829	5.903721839979206e-05	5.100815669742034	0.0001455908139876945	136514	6.171424447059631e-05	0.8573716241035623	1.9631786139276295e-05	1.8189472173579666e-05	[147.125, 147.125, 147.125]	[[6.410714285714286, 6.410714285714286, 6.410714285714286], [6.410714285714286, 6.410714285714286, 6.410714285714286], [6.410714285714286, 6.410714285714286, 6.410714285714286]]
-5.2390000000000005e-05	8.463000000000001e-05	TRUE	3.7322882882882884e-05	3.463621621621622e-05	111	1.85	4.574594594594595e-05	3.9524497297297305	4.5804488198008594e-05	3.9575077803079424	0.0006488415177708498	136517	7.783424447059631e-05	0.8085181428902574	2.475968441473113e-05	2.2277462757911716e-05	[93.27272727272727, 93.27272727272727, 93.27272727272727]	[[7.418181818181819, 7.418181818181819, 7.418181818181819], [7.418181818181819, 7.418181818181819, 7.418181818181819], [7.418181818181819, 7.418181818181819, 7.418181818181819]]
0.0	0.00043524000000000004	TRUE	2.5488289855072467e-05	2.8782376811594205e-05	345	5.75	7.569391304347828e-05	6.539954086956523	7.574980924636493e-05	6.54478351888593	0.00044376428539525336	136303	4.559424447059632e-05	0.7853981902804831	1.4503887676994007e-05	1.2861899120142191e-05	[81.8, 81.8, 81.8]	[[7.7, 7.7, 7.7], [7.7, 7.7, 7.7], [7.7, 7.7, 7.7]]
0.0	7.657000000000001e-05	TRUE	3.0430612244897963e-05	3.561204081632653e-05	98	1.6333333333333333	4.68795918367347e-05	4.050396734693878	4.692856442187553e-05	4.054627966050046	0.00020946993011633668	136551	6.171424447059631e-05	0.8573716241035623	1.9631786139276295e-05	1.8189472173579666e-05	[39.875, 39.875, 39.875]	[[5.8392857142857135, 5.8392857142857135, 5.8392857142857135], [5.8392857142857135, 5.8392857142857135, 5.8392857142857135], [5.8392857142857135, 5.8392857142857135, 5.8392857142857135]]
-8.06e-06	0.00027001	TRUE	2.9280772946859906e-05	4.7892753623188405e-05	207	3.45	7.826376811594205e-05	6.761989565217393	7.834552606001393e-05	6.769053451585203	0.00027476824186611036	136455	6.171424447059631e-05	0.8573716241035623	1.9631786139276295e-05	1.8189472173579666e-05	[112.75, 112.75, 112.75]	[[57.92857142857142, 57.92857142857142, 57.92857142857142], [57.92857142857142, 57.92857142857142, 57.92857142857142], [57.92857142857142, 57.92857142857142, 57.92857142857142]]
1.2090000000000001e-05	8.463000000000001e-05	TRUE	5.7208478260869566e-05	6.456760869565217e-05	92	1.5333333333333334	5.5193478260869565e-05	4.7687165217391305	5.5264110760640797e-05	4.774819169719365	0.00012031395037437265	136572	7.783424447059631e-05	0.8085181428902574	2.475968441473113e-05	2.2277462757911716e-05	[63.63636363636363, 63.63636363636363, 63.63636363636363]	[[1.2545454545454544, 1.2545454545454544, 1.2545454545454544], [1.2545454545454544, 1.2545454545454544, 1.2545454545454544], [1.2545454545454544, 1.2545454545454544, 1.2545454545454546]]
8.06e-06	0.00011284000000000001	TRUE	3.414305555555555e-05	3.179222222222223e-05	72	1.2	9.403333333333333e-05	8.12448	9.410277228907987e-05	8.1304795257765	0.00012604327878325573	136605	4.559424447059632e-05	0.7853981902804831	1.4503887676994007e-05	1.2861899120142191e-05	[54.6, 54.6, 54.6]	[[3.8, 3.8, 3.8], [3.8, 3.8, 3.8], [3.8, 3.8, 3.8]]
4.03e-06	0.00053196	TRUE	7.685469387755102e-05	4.436163265306123e-05	637	10.616666666666667	5.01061224489796e-05	4.329168979591837	5.019493914583429e-05	4.336842742200083	0.0006108985773634189	136062	0.00012147280558824541	0.6362380867588684	3.790133579744234e-05	3.0841750625023027e-05	[66.15789473684211, 66.15789473684211, 66.15789473684211]	[[1.3625730994152045, 1.3625730994152045, 1.3625730994152045], [1.3625730994152045, 1.3625730994152045, 1.3625730994152045], [1.3625730994152045, 1.3625730994152045, 1.3625730994152045]]
0.0	8.060000000000001e-05	TRUE	2.466119402985075e-05	2.9352835820895523e-05	67	1.1166666666666667	7.217910447761195e-05	6.236274626865672	7.22324051685901e-05	6.240879806566184	8.866000000000001e-05	136722	4.559424447059632e-05	0.7853981902804831	1.4503887676994007e-05	1.2861899120142191e-05	[59.4, 59.4, 59.4]	[[56.3, 56.3, 56.3], [56.3, 56.3, 56.3], [56.3, 56.3, 56.3]]
-2.0150000000000002e-05	8.06e-06	TRUE	2.6011818181818183e-05	3.162939393939394e-05	66	1.1	7.3272727272727285e-06	0.6330763636363638	7.339382759604284e-06	0.6341226704298101	5.471325962684214e-05	136785	0.00010063136670589448	0.8061450759506535	3.201162896050348e-05	2.8760080752382675e-05	[38.0, 38.0, 38.0]	[[1.2, 1.2, 1.2], [1.2, 1.2, 1.2], [1.2, 1.2, 1.2]]
-4.03e-06	8.866000000000001e-05	TRUE	3.1465000000000005e-05	3.8362500000000004e-05	104	1.7333333333333334	5.115e-05	4.41936	5.1220709925358294e-05	4.425469337550957	8.999943089207537e-05	136770	7.783424447059631e-05	0.9432711667053002	2.4759684521489674e-05	2.4062409925410644e-05	[71.0, 71.0, 71.0]	[[5.818181818181818, 5.818181818181818, 5.818181818181818], [5.818181818181818, 5.818181818181818, 5.818181818181818], [5.818181818181818, 5.818181818181818, 5.818181818181818]]
4.03e-06	0.00012896	TRUE	4.181623762376238e-05	4.301326732673268e-05	101	1.6833333333333333	7.660990099009901e-05	6.619095445544555	7.673330562618365e-05	6.629757606102268	0.0001434045156945196	136803	9.590992782354356e-05	0.8430948269856243	3.0509701650142673e-05	2.8031859243357258e-05	[88.13333333333334, 88.13333333333334, 88.13333333333334]	[[2.266666666666666, 2.266666666666666, 2.266666666666666], [2.266666666666666, 2.266666666666666, 2.266666666666666], [2.266666666666666, 2.266666666666666, 2.266666666666666]]
-1.612e-05	0.00031434000000000003	TRUE	3.042991525423729e-05	4.805262711864407e-05	236	3.933333333333333	7.991694915254238e-05	6.904824406779662	8.001486156882241e-05	6.913284039546256	0.0003185428971820838	136741	7.31128055882454e-05	0.8399544551501442	2.3257758011817934e-05	2.1329046736456948e-05	[84.2, 84.2, 84.2]	[[7.066666666666666, 7.066666666666666, 7.066666666666666], [7.066666666666666, 7.066666666666666, 7.066666666666666], [7.066666666666666, 7.066666666666666, 7.066666666666666]]
-4.8360000000000005e-05	0.0	FALSE	2.7170000000000002e-05	3.568500000000001e-05	124	2.066666666666667	0.0	0.0	0.0	0.0	0.00010659700500521577	136863	6.171424447059631e-05	0.8573716241035623	1.9631786139276295e-05	1.8189472173579666e-05	[39.0, 39.0, 39.0]	[[0.5714285714285714, 0.5714285714285714, 0.5714285714285714], [0.5714285714285714, 0.5714285714285714, 0.5714285714285714], [0.5714285714285714, 0.5714285714285714, 0.5714285714285714]]
-0.00035867000000000006	0.0007254000000000001	FALSE	3.260256055363322e-05	3.3355570934256064e-05	289	4.816666666666666	0.00015060207612456748	13.01201937716263	0.0001507948054368449	13.028671189743399	0.0015785879433303518	136717	7.783424447059631e-05	0.8085181428902574	2.475968441473113e-05	2.2277462757911716e-05	[46.18181818181818, 46.18181818181818, 46.18181818181818]	[[3.5636363636363635, 3.5636363636363635, 3.5636363636363635], [3.5636363636363635, 3.5636363636363635, 3.5636363636363635], [3.5636363636363635, 3.5636363636363635, 3.5636363636363635]]
2.8210000000000003e-05	0.00027404	TRUE	9.014765840220387e-05	3.887895316804408e-05	363	6.05	4.5295867768595044e-05	3.9135629752066117	4.534318592248492e-05	3.9176512637026972	0.0006735103231720657	136651	6.171424447059631e-05	0.8573716241035623	1.9631786139276295e-05	1.8189472173579666e-05	[85.875, 85.875, 85.875]	[[3.839285714285714, 3.839285714285714, 3.839285714285714], [3.839285714285714, 3.839285714285714, 3.839285714285714], [3.839285714285714, 3.839285714285714, 3.839285714285714]]
-8.06e-06	-0.00010478000000000001	FALSE	2.920752475247525e-05	8.90590099009901e-05	101	1.6833333333333333	-6.224554455445545e-05	-5.378015049504951	-6.231056912294886e-05	-5.3836331722227815	0.0001319915507524488	136953	8.727712223529816e-05	0.4286858050439314	2.776353834152222e-05	1.8189472173579666e-05	[65.7, 65.7, 65.7]	[[6.233333333333332, 6.233333333333332, 6.233333333333332], [6.233333333333332, 6.233333333333332, 6.233333333333332], [6.233333333333332, 6.233333333333332, 6.2333333333333325]]
-0.00037882000000000004	0.00100347	FALSE	2.822122562674095e-05	3.394629526462396e-05	359	5.983333333333333	0.00016771086350974933	14.490218607242342	0.0001678860620176817	14.505355758327699	0.0011319126873328448	136737	6.171424447059631e-05	0.8573716241035623	1.9631786139276295e-05	1.8189472173579666e-05	[53.375, 53.375, 53.375]	[[9.696428571428571, 9.696428571428571, 9.696428571428571], [9.696428571428571, 9.696428571428571, 9.696428571428571], [9.696428571428571, 9.696428571428571, 9.696428571428571]]
-8.06e-06	0.00013702	TRUE	3.201816513761468e-05	4.1335229357798165e-05	109	1.8166666666666667	7.542385321100918e-05	6.516620917431193	7.552037503682151e-05	6.524960403181379	0.00014926270928020385	136990	7.783424447059631e-05	0.8085181428902574	2.475968441473113e-05	2.2277462757911716e-05	[64.9090909090909, 64.9090909090909, 64.9090909090909]	[[0.09090909090909091, 0.09090909090909091, 0.09090909090909091], [0.09090909090909091, 0.09090909090909091, 0.09090909090909091], [0.09090909090909091, 0.09090909090909091, 0.09090909090909091]]
8.06e-06	0.00040703000000000007	TRUE	7.293126213592233e-05	8.642980582524272e-05	412	6.866666666666666	5.927621359223301e-05	5.1214648543689325	5.948901351276059e-05	5.139850767502515	0.0004917873354039348	136719	0.00022405985468626025	0.7642750913229254	6.837560252613491e-05	6.23503692928341e-05	[51.13559322033898, 51.13559322033898, 51.13559322033898]	[[0.5675043834015198, 0.5675043834015198, 0.5675043834015197], [0.5675043834015198, 0.5675043834015198, 0.5675043834015197], [0.5675043834015197, 0.5675043834015197, 0.5675043834015197]]
-1.2090000000000001e-05	0.0009470500000000001	TRUE	3.2100069444444445e-05	3.8438923611111115e-05	576	9.6	9.865104166666669e-05	8.523450000000002	9.877190666414912e-05	8.533892735782484	0.0009632038415128166	136574	7.31128055882454e-05	0.8399544551501442	2.3257757958438663e-05	2.1329046736456948e-05	[111.1, 111.1, 111.1]	[[24.32222222222222, 24.32222222222222, 24.32222222222222], [24.32222222222222, 24.32222222222222, 24.32222222222222], [24.32222222222222, 24.32222222222222, 24.32222222222222]]
0.00020956000000000002	0.00023777000000000002	FALSE	3.1434000000000004e-05	4.54584e-05	550	9.166666666666666	2.5938545454545458e-05	2.2410903272727274	2.595769978467606e-05	2.2427452613960117	0.00041522418869911586	136620	4.559424447059632e-05	0.7853981902804831	1.4503887676994007e-05	1.2861899120142191e-05	[68.6, 68.6, 68.6]	[[3.3, 3.3, 3.3], [3.3, 3.3, 3.3], [3.3, 3.3, 3.3]]
3.224e-05	-4.03e-06	FALSE	3.190762886597938e-05	3.31540206185567e-05	97	1.6166666666666667	-2.4927835051546397e-06	-0.21537649484536087	-2.4953875818468813e-06	-0.21560148707157054	0.0002969857746350106	137091	6.839136670589448e-05	0.6981317246937627	2.1755831021732755e-05	1.8189472173579666e-05	[29.5, 29.5, 29.5]	[[0.2857142857142857, 0.2857142857142857, 0.2857142857142857], [0.2857142857142857, 0.2857142857142857, 0.2857142857142857], [0.2857142857142857, 0.2857142857142857, 0.2857142857142857]]
-3.224e-05	0.00035867000000000006	TRUE	2.9257800000000003e-05	4.30404e-05	100	1.6666666666666667	0.000215202	18.5934528	0.00021536091601015135	18.607183143277076	0.0003629753390684803	137118	4.559424447059632e-05	0.7853981902804831	1.4503887676994007e-05	1.2861899120142191e-05	[74.8, 74.8, 74.8]	[[24.200000000000003, 24.200000000000003, 24.200000000000003], [24.200000000000003, 24.200000000000003, 24.200000000000003], [24.200000000000003, 24.200000000000003, 24.200000000000003]]
0.0	0.00020553000000000002	TRUE	3.8740000000000005e-05	3.6348000000000005e-05	155	2.5833333333333335	7.956e-05	6.873984	7.961875111647495e-05	6.879060096463435	0.0002120361251888761	137064	4.559424447059632e-05	0.7853981902804831	1.4503887676994007e-05	1.2861899120142191e-05	[86.6, 86.6, 86.6]	[[0.3, 0.3, 0.3], [0.3, 0.3, 0.3], [0.3, 0.3, 0.3]]
-8.06e-06	2.0150000000000002e-05	TRUE	2.589770491803279e-05	2.748327868852459e-05	61	1.0166666666666666	1.981967213114754e-05	1.7124196721311475	1.983430797662105e-05	1.7136842091800586	3.416919591841488e-05	137169	4.559424447059632e-05	0.7853981902804831	1.4503887676994007e-05	1.2861899120142191e-05	[21.8, 21.8, 21.8]	[[1.2000000000000002, 1.2000000000000002, 1.2000000000000002], [1.2000000000000002, 1.2000000000000002, 1.2000000000000002], [1.2000000000000002, 1.2000000000000002, 1.2000000000000002]]
0.0	0.00011687000000000001	TRUE	2.604756097560976e-05	4.344536585365854e-05	82	1.3666666666666667	8.551463414634147e-05	7.388464390243903	8.564491987177795e-05	7.399721076921614	0.00011786223134247837	137242	8.92328055882454e-05	0.8714646546573355	2.8385656340652045e-05	2.6515484309192555e-05	[116.0, 116.0, 116.0]	[[6.76923076923077, 6.76923076923077, 6.76923076923077], [6.76923076923077, 6.76923076923077, 6.76923076923077], [6.76923076923077, 6.76923076923077, 6.76923076923077]]
-2.8210000000000003e-05	-0.00057226	FALSE	5.568616084977239e-05	7.942585735963582e-05	659	10.983333333333333	-5.210257966616085e-05	-4.501662883156298	-5.2166414553799005e-05	-4.507178217448234	0.0008635500957755375	136695	7.31128055882454e-05	0.8399544551501442	2.3257757905059392e-05	2.1329046736456948e-05	[36.7, 36.7, 36.7]	[[0.4555555555555555, 0.4555555555555555, 0.4555555555555555], [0.4555555555555555, 0.4555555555555555, 0.4555555555555555], [0.4555555555555555, 0.4555555555555555, 0.4555555555555555]]
-4.4330000000000004e-05	5.6420000000000005e-05	TRUE	5.487911764705883e-05	4.954529411764707e-05	68	1.1333333333333333	4.978235294117647e-05	4.3011952941176474	4.985359112591827e-05	4.307350273279339	0.0001350243478137958	137295	9.590992686271668e-05	0.6656011925351794	3.0057643548780018e-05	2.4906960546455267e-05	[114.46153846153847, 114.46153846153847, 114.46153846153847]	[[13.269230769230768, 13.269230769230768, 13.269230769230768], [13.269230769230768, 13.269230769230768, 13.269230769230768], [13.269230769230768, 13.269230769230768, 13.269230769230768]]
-6.448e-05	0.00024583000000000005	TRUE	2.9777222222222228e-05	4.5449444444444455e-05	72	1.2	0.00020485833333333336	17.69976	0.0002050096110583526	17.712830395441664	0.00025636357506474865	137339	4.559424447059632e-05	0.7853981902804831	1.4503887676994007e-05	1.2861899120142191e-05	[78.0, 78.0, 78.0]	[[22.5, 22.5, 22.5], [22.5, 22.5, 22.5], [22.5, 22.5, 22.5]]
-4.4330000000000004e-05	0.00035464000000000003	TRUE	4.098213808463252e-05	4.6798262806236085e-05	449	7.483333333333333	4.739064587973274e-05	4.094551804008908	4.745129289618707e-05	4.099791706230563	0.0008720505024835275	136980	7.783424447059631e-05	0.8085181428902574	2.475968441473113e-05	2.2277462757911716e-05	[36.72727272727273, 36.72727272727273, 36.72727272727273]	[[1.8181818181818181, 1.8181818181818181, 1.8181818181818181], [1.8181818181818181, 1.8181818181818181, 1.8181818181818181], [1.8181818181818181, 1.8181818181818181, 1.8181818181818181]]
-4.03e-06	0.00011687000000000001	TRUE	3.213666666666667e-05	3.916333333333333e-05	78	1.3	8.99e-05	7.76736	9.006944741181529e-05	7.782000256380841	0.00011782135394932416	137351	0.00011007424447059632	0.8758946496539216	3.5015482033226224e-05	3.279153729773345e-05	[63.6, 63.6, 63.6]	[[14.673684210526313, 14.673684210526313, 14.673684210526313], [14.673684210526313, 14.673684210526313, 14.673684210526313], [14.673684210526313, 14.673684210526313, 14.673684210526313]]
0.0	7.657000000000001e-05	TRUE	5.940938967136151e-05	7.428065727699531e-05	213	3.55	2.1569014084507045e-05	1.8635628169014087	2.1639526537488446e-05	1.8696550928390017	0.00032943250264394177	137317	0.00020126273341178897	0.7859914490518872	6.0543036972946595e-05	5.679660865796418e-05	[52.82, 52.82, 52.82]	[[0.7220408163265302, 0.7220408163265302, 0.7220408163265305], [0.7220408163265302, 0.7220408163265302, 0.7220408163265305], [0.7220408163265305, 0.7220408163265305, 0.7220408163265305]]
0.0	-0.0009712300000000001	FALSE	0.00019100325581395352	0.000420619534883721	86	1.4333333333333333	-0.0006776023255813954	-58.54484093023257	-0.0006854626986145308	-59.22397716029546	0.0010159628863823306	137445	0.0009261881963920594	0.4596514077487924	0.0002676195759020912	0.00019987738848573278	[66.58052434456928, 66.58052434456928, 66.58052434456928]	[[56.19143987464076, 56.19143987464076, 56.191439874640736], [56.19143987464076, 56.19143987464076, 56.191439874640736], [56.191439874640736, 56.191439874640736, 56.191439874640736]]
8.06e-06	7.254000000000001e-05	TRUE	3.404938775510204e-05	2.5495918367346944e-05	98	1.6333333333333333	4.441224489795919e-05	3.837217959183674	4.4495955019770826e-05	3.8444505137081992	0.00010395361599282288	137481	0.0001784656111764908	0.33320707383956943	5.167910261193911e-05	3.279153729773345e-05	[82.82608695652173, 82.82608695652173, 82.82608695652173]	[[3.241106719367589, 3.241106719367589, 3.241106719367589], [3.241106719367589, 3.241106719367589, 3.241106719367589], [3.241106719367589, 3.241106719367589, 3.241106719367589]]
0.0	2.8210000000000003e-05	TRUE	2.5213333333333335e-05	2.4903333333333336e-05	78	1.3	2.1700000000000002e-05	1.87488	2.171602437440305e-05	1.8762645059484235	3.3191353949324156e-05	137516	4.559424447059632e-05	0.7853981902804831	1.4503887676994007e-05	1.2861899120142191e-05	[33.0, 33.0, 33.0]	[[1.0, 1.0, 1.0], [1.0, 1.0, 1.0], [1.0, 1.0, 1.0]]
0.0	0.00013702	TRUE	2.718542372881356e-05	2.9781016949152546e-05	118	1.9666666666666666	6.967118644067798e-05	6.019590508474577	6.975654598307596e-05	6.026965572937763	0.0001409485925466449	137487	7.31128055882454e-05	0.8399544551501442	2.3257757905059392e-05	2.1329046736456948e-05	[68.6, 68.6, 68.6]	[[9.822222222222221, 9.822222222222221, 9.822222222222221], [9.822222222222221, 9.822222222222221, 9.822222222222221], [9.822222222222221, 9.822222222222221, 9.822222222222221]]
-5.2390000000000005e-05	0.0016966300000000002	TRUE	6.478433617539585e-05	6.860326431181487e-05	821	13.683333333333334	0.00012399244823386115	10.712947527405603	0.0001242261545679865	10.733139754674033	0.001814672228694752	136785	0.00011675136670589449	0.7785730264869145	3.623541044606103e-05	3.279153729773345e-05	[82.5, 82.5, 82.5]	[[2.052631578947368, 2.052631578947368, 2.052631578947368], [2.052631578947368, 2.052631578947368, 2.052631578947368], [2.052631578947368, 2.052631578947368, 2.052631578947368]]
-8.06e-06	0.00019344000000000002	TRUE	2.4431875000000004e-05	3.8326979166666665e-05	192	3.2	6.0450000000000006e-05	5.222880000000001	6.052735940451135e-05	5.229563852549781	0.0002200603716401199	137454	7.783424447059631e-05	0.8085181428902574	2.475968441473113e-05	2.2277462757911716e-05	[30.272727272727273, 30.272727272727273, 30.272727272727273]	[[7.018181818181818, 7.018181818181818, 7.018181818181818], [7.018181818181818, 7.018181818181818, 7.018181818181818], [7.018181818181818, 7.018181818181818, 7.018181818181818]]
-8.06e-06	0.00014105	TRUE	2.8023178807947025e-05	3.544264900662252e-05	151	2.5166666666666666	5.604635761589404e-05	4.8424052980132455	5.612383628184954e-05	4.8490994547518005	0.00014892352002354766	137480	8.451136670589448e-05	0.8001063873003664	2.6883729884359576e-05	2.4062409925410644e-05	[62.25, 62.25, 62.25]	[[4.204545454545455, 4.204545454545455, 4.204545454545455], [4.204545454545455, 4.204545454545455, 4.204545454545455], [4.204545454545455, 4.204545454545455, 4.204545454545455]]
-0.00028613	-0.00015314000000000001	FALSE	3.2048095238095244e-05	4.143010582010582e-05	378	6.3	-2.430793650793651e-05	-2.1002057142857145	-2.433771803517838e-05	-2.102778838239412	0.0006351939809347084	137261	7.31128055882454e-05	0.8399544551501442	2.3257757905059392e-05	2.1329046736456948e-05	[54.3, 54.3, 54.3]	[[10.899999999999999, 10.899999999999999, 10.9], [10.899999999999999, 10.899999999999999, 10.9], [10.9, 10.9, 10.899999999999999]]
0.0	8.060000000000001e-05	TRUE	2.932304761904762e-05	2.8555428571428573e-05	105	1.75	4.605714285714285e-05	3.9793371428571427	4.612081240032261e-05	3.9848381913878734	8.876894879439844e-05	137534	8.451136670589448e-05	0.8001063873003664	2.6883729830980305e-05	2.4062409925410644e-05	[104.58333333333333, 104.58333333333333, 104.58333333333333]	[[5.719696969696969, 5.719696969696969, 5.719696969696969], [5.719696969696969, 5.719696969696969, 5.719696969696969], [5.719696969696969, 5.719696969696969, 5.719696969696969]]
0.00015314000000000001	0.00018135000000000002	TRUE	2.8210000000000003e-05	3.120666666666667e-05	78	1.3	0.0001395	12.0528	0.00013960301383544817	12.061700395382722	0.0004239871438082861	137594	4.559424447059632e-05	0.7853981902804831	1.4503887676994007e-05	1.2861899120142191e-05	[62.0, 62.0, 62.0]	[[1.5, 1.5, 1.5], [1.5, 1.5, 1.5], [1.5, 1.5, 1.5]]
0.00054808	-0.00025792	FALSE	0.0002286225396825397	0.00021864349206349208	63	1.05	-0.00024563809523809525	-21.22313142857143	-0.0002482947573061353	-21.45266703125009	0.0006690691518617477	137662	0.0006891096391177178	0.7228851415956612	0.00020182871253861322	0.00018649753724206178	[86.71772428884026, 86.71772428884026, 86.71772428884026]	[[6.2819877922377, 6.2819877922377, 6.2819877922377065], [6.2819877922377, 6.2819877922377, 6.2819877922377065], [6.2819877922377065, 6.2819877922377065, 6.2819877922377065]]
-2.8210000000000003e-05	0.00016926000000000002	TRUE	3.99776e-05	3.605506666666667e-05	150	2.5	6.770400000000001e-05	5.849625600000001	6.779759422847426e-05	5.857712141340176	0.00018253504739918711	137654	8.451136670589448e-05	0.8001063873003664	2.6883729830980305e-05	2.4062409925410644e-05	[144.58333333333334, 144.58333333333334, 144.58333333333334]	[[0.9924242424242425, 0.9924242424242425, 0.9924242424242424], [0.9924242424242425, 0.9924242424242425, 0.9924242424242424], [0.9924242424242424, 0.9924242424242424, 0.9924242424242425]]
-1.612e-05	0.0006528600000000001	TRUE	3.2769364406779665e-05	4.9469957627118645e-05	472	7.866666666666666	8.299067796610169e-05	7.170394576271186	8.312078976487118e-05	7.18163623568487	0.0006796470004359639	137368	0.00010063136670589448	0.7255305683555883	3.1559570432106655e-05	2.72842082603695e-05	[116.06666666666666, 116.06666666666666, 116.06666666666666]	[[20.495238095238093, 20.495238095238093, 20.49523809523809], [20.495238095238093, 20.495238095238093, 20.49523809523809], [20.49523809523809, 20.49523809523809, 20.49523809523809]]
-4.4330000000000004e-05	0.00030628000000000003	TRUE	7.119666666666668e-05	5.205416666666667e-05	192	3.2	9.57125e-05	8.26956	9.588939328313024e-05	8.284843579662454	0.0003566837499139245	137657	0.00011202992686271668	0.8130586147635592	3.5637600672907306e-05	3.2154747800355476e-05	[116.57894736842105, 116.57894736842105, 116.57894736842105]	[[0.8128654970760234, 0.8128654970760234, 0.8128654970760235], [0.8128654970760234, 0.8128654970760234, 0.8128654970760235], [0.8128654970760235, 0.8128654970760235, 0.8128654970760234]]
0.0	4.0300000000000004e-05	TRUE	2.7946355140186918e-05	2.5987850467289722e-05	107	1.7833333333333334	2.2598130841121496e-05	1.9524785046728972	2.2614818440633348e-05	1.9539203132707212	7.144977888052644e-05	137802	4.559424447059632e-05	0.7853981902804831	1.4503887676994007e-05	1.2861899120142191e-05	[61.0, 61.0, 61.0]	[[1.0, 1.0, 1.0], [1.0, 1.0, 1.0], [1.0, 1.0, 1.0]]
0.0	0.00012090000000000001	TRUE	2.8340000000000003e-05	2.695333333333334e-05	93	1.55	7.800000000000001e-05	6.739200000000001	7.8081482399725e-05	6.74624007933624	0.00012298298422598383	137814	6.171424447059631e-05	0.8573716241035623	1.9631786139276295e-05	1.8189472173579666e-05	[57.625, 57.625, 57.625]	[[1.6964285714285714, 1.6964285714285714, 1.6964285714285714], [1.6964285714285714, 1.6964285714285714, 1.6964285714285714], [1.6964285714285714, 1.6964285714285714, 1.6964285714285714]]
-4.03e-06	1.612e-05	TRUE	2.6720652173913044e-05	2.768434782608696e-05	92	1.5333333333333334	1.051304347826087e-05	0.9083269565217392	1.0520806839772905e-05	0.9089977109563789	6.425541579729662e-05	137817	4.559424447059632e-05	0.7853981902804831	1.4503887676994007e-05	1.2861899120142191e-05	[42.0, 42.0, 42.0]	[[5.5, 5.5, 5.5], [5.5, 5.5, 5.5], [5.5, 5.5, 5.5]]
1.2090000000000001e-05	0.00022165000000000002	TRUE	5.3196000000000004e-05	3.619672727272728e-05	165	2.75	8.060000000000001e-05	6.96384	8.080870215773663e-05	6.981871866428445	0.00023585305199167264	137789	0.0001537128055882454	0.8464979936885056	4.889725136412515e-05	4.5016646920497664e-05	[71.44117647058823, 71.44117647058823, 71.44117647058823]	[[15.526737967914436, 15.526737967914436, 15.526737967914436], [15.526737967914436, 15.526737967914436, 15.526737967914436], [15.526737967914436, 15.526737967914436, 15.526737967914436]]
0.00011284000000000001	-0.00047957	FALSE	0.00018467913043478264	0.00018059072463768116	69	1.15	-0.00041701739130434786	-36.030302608695656	-0.000421837145505264	-36.44672937165481	0.0008625371661945507	137898	0.0007830638826274872	0.6383725033215903	0.00022356168164571128	0.00019915187832949828	[53.3915547024952, 53.3915547024952, 53.3915547024952]	[[10.854082385944196, 10.854082385944196, 10.854082385944197], [10.854082385944196, 10.854082385944196, 10.854082385944197], [10.854082385944197, 10.854082385944197, 10.854082385944197]]
8.06e-06	7.657000000000001e-05	TRUE	5.343983193277312e-05	6.312537815126051e-05	119	1.9833333333333334	3.860672268907563e-05	3.3356208403361345	3.869356079198221e-05	3.343123652427263	8.995294342015752e-05	137850	0.00015094704909801484	0.662830404219909	4.544133976300558e-05	3.911793901823828e-05	[95.5925925925926, 95.5925925925926, 95.5925925925926]	[[3.943019943019943, 3.943019943019943, 3.943019943019943], [3.943019943019943, 3.943019943019943, 3.943019943019943], [3.943019943019943, 3.943019943019943, 3.943019943019943]]
0.0	0.00012493	TRUE	2.4426734693877553e-05	3.487183673469389e-05	98	1.6333333333333333	7.648775510204083e-05	6.608542040816328	7.656765774095483e-05	6.615445628818497	0.00012493	137898	6.171424447059631e-05	0.8573716241035623	1.9631786139276295e-05	1.8189472173579666e-05	[103.125, 103.125, 103.125]	[[4.125, 4.125, 4.125], [4.125, 4.125, 4.125], [4.125, 4.125, 4.125]]
0.0	0.00014508000000000001	TRUE	2.7202500000000003e-05	2.7202500000000003e-05	104	1.7333333333333334	8.370000000000002e-05	7.231680000000002	8.378743688278183e-05	7.23923454667235	0.00014847942323882617	137893	6.171424447059631e-05	0.8573716241035623	1.9631786139276295e-05	1.8189472173579666e-05	[61.625, 61.625, 61.625]	[[2.267857142857143, 2.267857142857143, 2.267857142857143], [2.267857142857143, 2.267857142857143, 2.267857142857143], [2.267857142857143, 2.267857142857143, 2.267857142857143]]
2.0150000000000002e-05	0.00018135000000000002	TRUE	1.7821763341067288e-05	5.144561484918794e-05	431	7.183333333333334	2.5245939675174016e-05	2.181249187935035	2.5275429304132365e-05	2.1837970918770364	0.00027565031785115436	137568	0.00010339712223529816	0.3817974723079914	3.289143683049414e-05	2.0336448127482492e-05	[48.75, 48.75, 48.75]	[[9.477272727272728, 9.477272727272728, 9.477272727272728], [9.477272727272728, 9.477272727272728, 9.477272727272728], [9.477272727272728, 9.477272727272728, 9.477272727272728]]
0.0	3.6270000000000003e-05	TRUE	3.245783783783784e-05	3.4091621621621625e-05	74	1.2333333333333334	2.9408108108108112e-05	2.5408605405405407	2.943882917503145e-05	2.5435148407227173	3.889063460568773e-05	137940	6.171424447059631e-05	0.8573716241035623	1.9631786139276295e-05	1.8189472173579666e-05	[59.75, 59.75, 59.75]	[[0.5, 0.5, 0.5], [0.5, 0.5, 0.5], [0.5, 0.5, 0.5]]
8.06e-06	0.00026598	TRUE	2.4522978723404255e-05	3.3954893617021276e-05	329	5.483333333333333	4.850699088145897e-05	4.1910040121580545	4.855766352274691e-05	4.195382128365333	0.00034646501931957286	137685	6.171424447059631e-05	0.8573716241035623	1.9631786139276295e-05	1.8189472173579666e-05	[28.5, 28.5, 28.5]	[[2.571428571428571, 2.571428571428571, 2.571428571428571], [2.571428571428571, 2.571428571428571, 2.571428571428571], [2.571428571428571, 2.571428571428571, 2.571428571428571]]
0.0	0.00010881000000000001	TRUE	2.8617528089887643e-05	2.7893033707865172e-05	89	1.4833333333333334	7.33550561797753e-05	6.337876853932586	7.340922525279748e-05	6.342557061841703	0.00012058483733345168	137933	4.559424447059632e-05	0.7853981902804831	1.4503887676994007e-05	1.2861899120142191e-05	[51.2, 51.2, 51.2]	[[0.2, 0.2, 0.2], [0.2, 0.2, 0.2], [0.2, 0.2, 0.2]]
1.2090000000000001e-05	0.00031031000000000006	TRUE	2.8687663981588036e-05	4.8833026467203685e-05	869	14.483333333333333	2.1425316455696204e-05	1.851147341772152	2.1455975927610396e-05	1.8537963201455383	0.0005935871944631242	137175	8.92328055882454e-05	0.768939401168237	2.7933597919013768e-05	2.4906960546455267e-05	[67.23076923076923, 67.23076923076923, 67.23076923076923]	[[18.525641025641022, 18.525641025641022, 18.525641025641022], [18.525641025641022, 18.525641025641022, 18.525641025641022], [18.525641025641022, 18.525641025641022, 18.525641025641022]]
-8.06e-06	1.612e-05	TRUE	2.809958904109589e-05	2.6167397260273975e-05	146	2.433333333333333	6.624657534246575e-06	0.5723704109589041	6.629549515473337e-06	0.5727930781368963	5.169856131272716e-05	137934	4.559424447059632e-05	0.7853981902804831	1.4503887676994007e-05	1.2861899120142191e-05	[43.8, 43.8, 43.8]	[[2.7, 2.7, 2.7], [2.7, 2.7, 2.7], [2.7, 2.7, 2.7]]
0.0	0.00021359000000000002	TRUE	3.831338028169014e-05	4.779239436619718e-05	142	2.3666666666666667	9.02492957746479e-05	7.797539154929579	9.04127160372749e-05	7.811658665620551	0.00022180443281702574	137991	0.00010730848894119264	0.850732520851504	3.413567394971848e-05	3.1505089967500285e-05	[71.77777777777777, 71.77777777777777, 71.77777777777777]	[[12.535947712418299, 12.535947712418299, 12.5359477124183], [12.535947712418299, 12.535947712418299, 12.5359477124183], [12.5359477124183, 12.5359477124183, 12.5359477124183]]
0.0	6.851e-05	TRUE	2.4654117647058824e-05	3.058058823529412e-05	68	1.1333333333333333	6.0450000000000006e-05	5.222880000000001	6.049463932869421e-05	5.226736837999179	6.851e-05	138120	4.559424447059632e-05	0.7853981902804831	1.4503887676994007e-05	1.2861899120142191e-05	[97.2, 97.2, 97.2]	[[7.699999999999999, 7.699999999999999, 7.699999999999999], [7.699999999999999, 7.699999999999999, 7.699999999999999], [7.699999999999999, 7.699999999999999, 7.699999999999999]]
-4.03e-06	0.00016120000000000002	TRUE	2.480601941747573e-05	3.9595728155339806e-05	206	3.433333333333333	4.6951456310679615e-05	4.056605825242719	4.7020850201143354e-05	4.062601457378785	0.0001896815314685358	138057	9.395424447059632e-05	0.7398388372977943	2.988758333073722e-05	2.5723798240284382e-05	[24.428571428571427, 24.428571428571427, 24.428571428571427]	[[4.417582417582419, 4.417582417582419, 4.417582417582418], [4.417582417582419, 4.417582417582419, 4.417582417582418], [4.417582417582418, 4.417582417582418, 4.417582417582418]]
-8.06e-06	0.00017329000000000002	TRUE	2.5311228070175442e-05	3.867385964912281e-05	114	1.9	9.120526315789475e-05	7.880134736842106	9.133134560853361e-05	7.891028260577304	0.00017395706599420365	138201	8.451136670589448e-05	0.8001063873003664	2.6883729830980305e-05	2.4062409925410644e-05	[100.66666666666667, 100.66666666666667, 100.66666666666667]	[[7.515151515151515, 7.515151515151515, 7.515151515151515], [7.515151515151515, 7.515151515151515, 7.515151515151515], [7.515151515151515, 7.515151515151515, 7.515151515151515]]
1.612e-05	0.0007173400000000001	TRUE	5.3980313901345294e-05	6.59980269058296e-05	446	7.433333333333334	9.650313901345292e-05	8.337871210762332	9.66665784142703e-05	8.351992374992953	0.0007965209286156317	137884	0.00010535280558824541	0.772283996990162	3.306149683501986e-05	2.9470313149468756e-05	[108.17647058823529, 108.17647058823529, 108.17647058823529]	[[0.6544117647058822, 0.6544117647058822, 0.6544117647058822], [0.6544117647058822, 0.6544117647058822, 0.6544117647058822], [0.6544117647058822, 0.6544117647058822, 0.6544117647058822]]
4.03e-06	9.269000000000001e-05	TRUE	4.2219047619047625e-05	3.799714285714286e-05	84	1.4	6.620714285714287e-05	5.720297142857144	6.631656564928157e-05	5.729751272097928	0.00010668297410622651	138306	9.395424447059632e-05	0.9247985466222429	2.9887582903703055e-05	2.8760080752382675e-05	[72.625, 72.625, 72.625]	[[13.983333333333333, 13.983333333333333, 13.983333333333333], [13.983333333333333, 13.983333333333333, 13.983333333333333], [13.983333333333333, 13.983333333333333, 13.983333333333333]]
0.0	0.00012493	TRUE	3.2383928571428575e-05	4.540946428571429e-05	112	1.8666666666666667	6.692678571428572e-05	5.782474285714287	6.708134847104216e-05	5.795828507898043	0.0001288585925466449	138349	0.0001375928055882454	0.8408588636677646	4.331729349268808e-05	4.016126713044505e-05	[79.32142857142857, 79.32142857142857, 79.32142857142857]	[[64.89285714285714, 64.89285714285714, 64.89285714285714], [64.89285714285714, 64.89285714285714, 64.89285714285714], [64.89285714285714, 64.89285714285714, 64.89285714285715]]
-8.06e-06	0.00018538000000000002	TRUE	3.7325989304812834e-05	2.9998716577540113e-05	374	6.233333333333333	2.974010695187166e-05	2.5695452406417116	2.9762068546737257e-05	2.571442722438099	0.00021879168083713485	138090	4.559424447059632e-05	0.7853981902804831	1.4503887676994007e-05	1.2861899120142191e-05	[59.0, 59.0, 59.0]	[[0.5, 0.5, 0.5], [0.5, 0.5, 0.5], [0.5, 0.5, 0.5]]
0.0	0.00012896	TRUE	2.5941008403361348e-05	3.691344537815126e-05	119	1.9833333333333334	6.50218487394958e-05	5.617887731092437	6.510505885527271e-05	5.625077085095563	0.0001412989435650236	138345	8.451136670589448e-05	0.6858054748288855	2.643167114244567e-05	2.2277462757911716e-05	[97.54545454545455, 97.54545454545455, 97.54545454545455]	[[37.67272727272727, 37.67272727272727, 37.672727272727265], [37.67272727272727, 37.67272727272727, 37.672727272727265], [37.672727272727265, 37.672727272727265, 37.67272727272727]]
0.00016120000000000002	0.00024180000000000002	TRUE	3.804794117647059e-05	3.621073529411765e-05	136	2.2666666666666666	0.0001066764705882353	9.21684705882353	0.00010675524587416625	9.223653243527963	0.0003196027808888773	138335	4.559424447059632e-05	0.7853981902804831	1.4503887676994007e-05	1.2861899120142191e-05	[41.0, 41.0, 41.0]	[[1.5, 1.5, 1.5], [1.5, 1.5, 1.5], [1.5, 1.5, 1.5]]
-2.4180000000000002e-05	0.00010075000000000001	TRUE	2.85111743772242e-05	4.2824128113879005e-05	281	4.683333333333334	2.1512455516014238e-05	1.85867615658363	2.152834139811182e-05	1.860048696796861	0.00018810469179415758	138195	4.559424447059632e-05	0.7853981902804831	1.4503887676994007e-05	1.2861899120142191e-05	[53.6, 53.6, 53.6]	[[1.3, 1.3, 1.3], [1.3, 1.3, 1.3], [1.3, 1.3, 1.3]]
[truncated: 5,304,386 more chars]
